# Functional unknomics: closing the knowledge gap to accelerate biomedical research

**DOI:** 10.1101/2022.06.28.497983

**Authors:** Joao Rocha, Satish Arcot Jayaram, Tim J. Stevens, Nadine Muschalik, Rajen D. Shah, Sahar Emran, Cristina Robles, Matthew Freeman, Sean Munro

## Abstract

The human genome encodes ∼20,000 proteins, many still uncharacterised. Scientific and social factors have resulted in a focus on well-studied proteins, leading to a concern that poorly understood genes are unjustifiably neglected. To address this, we have developed an “Unknome database” that ranks proteins based on how little is known about them. We applied RNAi in *Drosophila* to 260 unknown genes that are conserved between flies and humans. About a quarter are required for viability, and functional screening of the rest revealed hits for fertility, development, locomotion, protein quality control and resilience to stress. CRISPR/Cas9 gene disruption validated a component of Notch signalling and two genes contributing to male fertility. Our work demonstrates the importance of poorly understood genes, provides a resource for future research acceleration, and highlights a need for our awareness of ignorance to be protected from erosion by automated database annotation.

## Supplemental Table 2 for "Functional unknomics: closing the knowledge gap to accelerate biomedical research"

### Sheet: Male Fertility 
Stock	Gene	Batch	Brood Size R1	Brood Size R2	Brood Size R3	Brood Size R4	Brood Size R5	Brood Size R6	Brood Size R7	Brood Size R8	Brood Size R9	Brood Size R10	Brood Size R11	Brood Size R12	Brood Size R13	Brood Size R14	Brood Size R15	Brood Size R16	Brood Size R17	Brood Size R18	Brood Size R19	Brood Size R20
JS1	CG3184	5	33	34	69
JS2	CG4662	8	47	41	28	68	44	46	54
JS3	CG12004	1	52	54	21
JS4	CG5850	1	29	77	54
JS5	CG3703	1	35	30	65
JS6	CG13784	1	63	93	64
JS6	CG13784	6	45	26	35	80	43	60	49	30	61	42
JS6	CG13784	8	44	36	50	35	37	37	55	63	27	29
JS7	CG6695	5	85	46	61
JS8	CG4593	1	65	64	36
JS9	CG8486	1	78	55	23
JS10	CG7974	5	52	81	49
JS11	CG9752	1	87	79	39
JS11	CG9752	6	60	48	61	62	75
JS11	CG9752	7	69	73	79	74	55	42	37	70	63	50
JS11	CG9752	8	43	37	47	64	37	56	52	46	36	36
JS12	CG15618	1	82	27	70
JS13	CG10053	5	40	66	43
JS14	CG9154	5	56	75	70
JS15	CG14290	1	76	97	8
JS16	CG4957	1	47	71
JS17	CG4749	1	68	53	70
JS17	CG4749	6	44	48	44	66	69	53	50	37
JS19	CG2006	1	0	41	5
JS19	CG2006	8	43	58	7	32	18	24	21	28
JS20	CG11534	1	27	55	34
JS21	CG14480	1	51	32	21
JS21	CG14480	5	66	85	85
JS21	CG14480	6	61	38	50	56	66	49	54	70	70	37
JS22	CG8245	1	42	60	50
JS23	CG31717	8	52	42	49	50	62	51	53	49	46	58
JS24	CG10470	1	20	46	50
JS25	CG32441	1	35	54	68
JS26	CG4646	1	67	32	18
JS27	CG6153	1	0	0	0
JS27	CG6153	7	0	0	0	0	0	0	0	0	0	0
JS28	CG8135	1	29	9	18
JS28	CG8135	6	40	29	10	24	19	33	18	15	19	16
JS29	CG32333	1	18	45	45
JS30	CG8312	1	41	50	79
JS31	CG16812	1	62	53	39
JS32	CG4953	8	63	9	59	63	51	48	46	54	40
JS33	CG3054	1	54	62	76
JS34	CG6613	5	67	57	53
JS35	CG1695	1	40	34	50
JS36	CG9213	1	46	64	31
JS38	CG1309	1	57	54	66
JS38	CG1309	6	42	46	34	41	43	22	28	38	51	64
JS39	CG31320	1	0	0	0
JS39	CG31320	6	0	0	0	0	0	0	0	0	0	0
JS40	CG8237	5	62	40	47
JS41	CG5323	1	32	46	57
JS42	CG5327	5	42	61	90
JS43	CG12863	5	54	70	57
JS44	CG11210	1	50	12	46
JS45	CG15012	5	52	59	81
JS46	CG10338	1	49	35	77
JS47	CG7183	5	64	52	33
JS48	CG18081	1	50	50	47
JS48	CG18081	6	47	53	56	44	57	39	59	56	48	37
JS49	CG15715	1	52	34	35
JS50	CG31259	5	70	51	40
JS51	CG11737	2	14	29	41
JS52	CG5281	2	51	27	52
JS52	CG5281	5	97	61	62
JS52	CG5281	6	52	51	44	70	62	58	50	42	40	49
JS53	CG6665	2	35	59	45
JS54	CG6454	2	41	44	38
JS56	CG10803	5	49	86	61
JS58	CG11048	2	40	24	22
JS59	CG9328	2	60	30	83
JS60	CG9328	2	41	54	27
JS61	CG17018	2	39	57	24
JS62	CG7785	2	43	36	31
JS63	CG14232	2	64	53	49
JS65	CG3570	2	48	24	26
JS66	CG15523	2	28	56	43
JS67	CG13295	8	72	69	25
JS69	CG13624	2	40	59	48
JS71	CG10064	2	5	29	41
JS71	CG10064	6	2	0	7	0	0	0	0	0	0	5
JS71	CG10064	8	16	10	13	13	21	7	10	0	0	0
JS77	CG5522	2	26	16
JS77	CG5522	6	36	44	55	52
JS77	CG5522	8	32	59	62	91	39	44	60	49	51
JS78	CG10590	5	84	72	52
JS79	CG15403	2	42	57	92
JS80	CG5676	2	44	21	43
JS80	CG5676	5	81	56	71
JS80	CG5676	8	56	26	51	21	41	44	71	79	69	34
JS81	CG7601	2	25	27	47
JS82	CG1578	2	35	54	47
JS83	CG8679	2	42	43	32
JS84	CG11103	2	17	24	50
JS86	CG14105	2	24	26	49
JS92	CG32832	2	39	42	29
JS93	CG9396	2	31	59	40
JS96	CG9590	2	0	36	47
JS99	CG10742	2	24	40	46
JS101	CG6744	2	41	62	52
JS102	CG15429	2	34	60	1
JS104	CG12333	2	38	44	10
JS105	CG5149	2	44	60	17
JS106	CG10185	2	38	44	32
JS108	CG31145	2	49	45	52
JS108	CG31145	7	71	53	32	62	67	50	67	51	73	75
JS109	CG10951	2	59	42	85
JS113	CG15701	2	47	57	63
JS114	CG11253	2	17	46	53
JS115	CG7872	2	59	19	41
JS116	CG30441	2	30	43	92
JS117	CG4332	2	40	30	100
JS118	CG9067	2	100	44	18
JS120	CG4341	2	107	67	35
JS120	CG4341	8	61	44	69	87	41	77	92	48	59	62
JS121	CG13367	5	90	43	81
JS123	CG7616	2	29	42	77
JS124	CG9723	2	90	63	55
JS125	CG9093	2	65	63	25
JS128	CG32112	2	58	77	28
JS131	CG4025	2	33	47	37
JS135	CG9536	2	49	68	33
JS137	CG18675	8	0	0	0	0	0	0	0	0	0	0
JS141	CG5447	3	57	57	46
JS142	CG13604	3	53	67
JS143	CG8613	3	28	61	45
JS144	CG8270	3	74	49	81
JS144	CG8270	6	28	52	55	55	39	54
JS144	CG8270	7	47	70	72	52	52	73	56	66	62	83
JS145	CG7759	3	65	69	60
JS148	CG31759	3	72	59
JS149	CG11388	3	76	61	70
JS149	CG11388	6	72	70	45	49	46	46	68	52	58	64
JS151	CG13957	3	32	53	87
JS152	CG33144	3	44	69	67
JS153	CG5882	3	49	69	49
JS154	CG6059	3	42	71	63
JS156	CG4996	3	66	52	71
JS157	CG31751	3	54	42	32
JS158	CG6607	3	48	26	43
JS159	CG4452	3	52	62	51
JS160	CG5515	3	46	42	77
JS161	CG4050	3	70	57	81
JS162	CG1665	3	54	32	64
JS163	CG33096	3	65	76	43
JS164	CG3223	3	46	64	39
JS165	CG13605	3	54	59	56
JS168	CG12132	3	52	48	60
JS169	CG9884	3	49	50	68
JS170	CG11679	3	27	50	64
JS172	CG11474	3	37	39	40
JS172	CG11474	6	68	60	73	59	55
JS172	CG11474	7	88	70	65	80	61	93	74	86	64	53
JS173	CG5155	3	0	0	19
JS173	CG5155	7	0	0	0	0	0	0	0	0	0	0
JS173	CG5155	8	0	0	0	0	0	0	0	0	0	0	0	0	0	0	0	0	0	0	0	24
JS174	CG16789	3	63	37	64
JS175	CG14183	3	33	3	31
JS175	CG14183	6	19	24	43	37	43
JS175	CG14183	7	6	6	35	17	9	19	26	8	26	20
JS176	CG3479	3	57	54	50
JS180	CG34408	3	43	35	69
JS183	CG31156	3	34	63	30
JS188	CG40440	8	49	73	80	68
JS190	CG10646	3	59	40	69
JS191	CG6734	3	87	53	51
JS192	CG15385	3	52	77	65
JS193	CG8405	3	81	54	63
JS194	CG13603	3	75	57	51
JS195	CG6678	3	35	75	58
JS196	CG5038	3	80	57	71
JS197	CG6120	3	39	39	50
JS199	CG4999	3	20	51	55
JS201	CG7231	3	80	48	68
JS202	CG6144	3	53	45	56
JS204	CG5885	3	44	75	55
JS207	CG8408	3	61	56	38
JS208	CG15738	3	67	20	48
JS210	CG12090	3	61	60	53
JS212	CG31638	3	52	59	56
JS215	CG3309	3	55	51	45
JS216	CG10252	3	61	80	68
JS219	CG12194	4	54	50	36
JS220	CG10103	4	31	40	53
JS221	CG2614	4	67	14	55
JS223	CG5458	4	0	0	0
JS223	CG5458	6	18	0	0	0	0	0	0	0	0	0
JS224	CG7352	4	43	27	46
JS225	CG13585	4	12	39	17
JS225	CG13585	6	36	49	54	27	57	60	28	54	62	84
JS230	CG11848	4	58	55	43
JS231	CG13920	4	35	44	50
JS234	CG10254	4	36	50	62
JS235	CG3887	4	66	58	55
JS235	CG3887	6	65	70	34	28	52	49	34	58	65	32
JS239	CG15438	4	55	57	33
JS242	CG17252	4	34	34	78
JS243	CG2179	4	14	38	61
JS244	CG10958	4	0	0	0
JS244	CG10958	6	1	0	0	0	0	0	0	0	0
JS248	CG12730	4	22	42	67
JS250	CG34348	4	36	75	43
JS251	CG40191	4	30	79	29
JS252	CG11601	4	56	75	19
JS253	CG3625	4	43	74	75
JS254	CG15896	4	39	52	51
JS256	CG1105	4	56	73	44
JS257	CG14325	4	35	66	66
JS258	CG30398	4	49	48	40
JS259	CG14985	4	27	15	34
JS259	CG14985	6	53	77	72	27	70	40	32	59	73	54
JS259	CG14985	7	48	69	42	79	50	19	78	51	45	74
JS262	CG5886	4	25	44	77
JS263	CG3709	4	54	39	54
JS264	CG3152	4	30	49	51
JS264	CG3152	5	69	73	97
JS264	CG3152	6	35	72	32	27	43	66	75	41	77	80
JS267	CG18812	4	43	33	35
JS270	CG13708	4	50	90	62
JS272	CG12713	5	88	45	71
JS273	CG31924	4	64	34	69
JS274	CG15441	4	66	47	64
JS282	CG10191	4	48	59	60
JS282	CG10191	6	78	54	50	59	25	65
JS287	CG17739	4	63	57	17
JS293	CG7423	4	61	61	30
JS293	CG7423	5	67	56	63
JS294	CG31715	4	54	20	52
JS294	CG31715	5	77	28	52
JS295	CG12272	4	29	43	30
JS295	CG12272	8	78	46	60	100	92	35	29	71	33
JS297	CG15439	4	45	27	24
JS297	CG15439	8	42	82	74	35	47	70	55	38	85	85
JS299	CG1839	4	50	41	27
JS300	CG10674	4	4	3	43
JS300	CG10674	6	35	32	63	56	28	50	68	5
JS300	CG10674	8	13	35	29	48	40	13	63	45	38
JS306	CG42248	4	34	67	50
JS307	CG42248	4	56	58	53
JS307	CG42248	5	67	57	67
JS307	CG42248	6	73	46	69	66	54	45	49	62	44	31
JS310	CG12118	8	45	67	77	25	66	66	73	62	76	60
JS313	CG5439	4	30	20	22
JS313	CG5439	6	44	75	65	78	60	76	66	72	62	58
JS313	CG5439	8	63	75	53	78	47	42	31	67	54	82
JS315	CG33695	4	52	52	86
JS316	CG13436	4	30	30	47
JS316	CG13436	8	68	28	29	62	44	32	73	61	52	53
JS317	CG15141	5	63	65	104
JS317	CG15141	7	77	84	65	52	43	40	45	32	24	58
JS318	CG2227	4	43	61	49
JS321	CG9951	5	35	93	70
JS325	CG11009	4	38	95	78
JS328	CG11050	5	21	63	37
JS328	CG11050	8	70	58	56	72	51	53	31	45	60	57
JS330	CG11025	5	0	0	0
JS330	CG11025	6	0	0	0	0	0	0	0	0	0	0
JS335	CG12251	5	55	63	69
JS339	CG6597	5	72	61	53
JS341	CG4552	5	36	93	58
JS343	CG14905	5	47	25	101
JS344	CG3008	5	51	63	88
JS345	CG4789	5	49	78	16
JS346	CG5720	5	98	107	72
JS346	CG5720	6	43	50	55	64	25	50	68	74
JS346	CG5720	8	31	19	47	86
JS348	CG17687	5	0	0	0
JS348	CG17687	6	1	34	6	39	31	1	19	61	20	23
JS348	CG17687	8	0	0	0	0	0	0	0	0	0	0
JS350	CG12858	5	68	64	32
JS351	CG17712	5	64	82	69
JS353	CG16890	5	16	9	62
JS353	CG16890	6	22	0	16	25	0	8	3	6	32	1
JS354	CG7510	5	60	47	72
JS356	CG9166	5	41	63	53
JS357	CG13178	5	82	98	71
JS357	CG13178	6	49	25	38	44	54	73	38
JS357	CG13178	8	62	57	100	91	63	37	67	88	75	85
JS360	CG6814	5	48	89	75
JS361	CG12107	5	56	35	78
JS366	CG3337	5	57	93	118
JS366	CG3337	8	67	58	66	92	119	43	64	93	64	64
JS407	Ref1	7	0	0	0	0	0	0	0	0	0	0
JS407	Ref1	8	0	0	0	0	0	0	0	0	0	0
JS426	Vret	7	51	65	80	63	52	66	69	64	79	65

### Sheet: Female Fertility
Stock	Gene	Batch	Brood Size R1	Brood Size R2	Brood Size R3	Brood Size R4	Brood Size R5	Brood Size R6	Brood Size R7	Brood Size R8	Brood Size R9	Brood Size R10
JS1	CG3184	1	103	63
JS1	CG3184	5	101	126	126
JS1	CG3184	8	93	91	77	60	34	75	88
JS2	CG4662	1	78	87	92
JS2	CG4662	5	90	104	116
JS2	CG4662	8	52	62	71	104	100	114	97	112	95	88
JS3	CG12004	1	39	129	154
JS4	CG5850	1	98	119	80
JS5	CG3703	1	86	110	89
JS6	CG13784	1	63	89	106
JS7	CG6695	5	108	148	151
JS7	CG6695	6	98	113	79	106	68	99	115	79	54
JS7	CG6695	8	92	62	86	65	110	93	93	106	106	108
JS8	CG4593	1	83	73	87
JS10	CG7974	1	24	91	114
JS10	CG7974	5	101	96	109
JS11	CG9752	1	100	79	105
JS12	CG15618	1	88	102	89
JS13	CG10053	1	101	107	100
JS13	CG10053	5	133	137	119
JS13	CG10053	6	122	138	128	91	116	135	118	122	33
JS14	CG9154	1	93	97	103
JS14	CG9154	5	142	129	112
JS14	CG9154	6	113	127	127	89	112	61	96	91	92	67
JS15	CG14290	1	78	97	96
JS16	CG4957	1	107	49	116
JS17	CG4749	1	114	86	86
JS18	CG6984	1	75	102	112
JS18	CG6984	5	135	126	113
JS18	CG6984	6	118	103	115	113	116	113	98	131	116	117
JS19	CG2006	1	117	116
JS19	CG2006	6	67	94	79	78	82	95	74	85	38
JS19	CG2006	8	63	82	70	96	91	75	85	63	98	61
JS20	CG11534	1	86	87	112
JS21	CG14480	5	120	127	105
JS22	CG8245	1	118	105	72
JS23	CG31717	1	93	112	83
JS24	CG10470	1	67	69	123
JS25	CG32441	1	119	121	108
JS25	CG32441	6	125	119	82	93	90	103	85	136	118	73
JS26	CG4646	1	124	81	89
JS27	CG6153	1	97	86
JS28	CG8135	1	100	69	67
JS29	CG32333	1	124	114	119
JS29	CG32333	6	93	78	130	122	113	115	92	85	120	112
JS30	CG8312	1	87	81	78
JS31	CG16812	1	83	97	83
JS32	CG4953	1	42	62	39
JS32	CG4953	7	135	106	100	101	91	46	118	97	76	73
JS32	CG4953	8	31	32	75	86	69	49	56	71
JS33	CG3054	1	95	85	84
JS34	CG6613	1	74	88	4
JS34	CG6613	5	113	106	112
JS34	CG6613	6	107	97	112	111	102	126	119	134	95
JS35	CG1695	1	108	74	79
JS36	CG9213	1	98	122	90
JS37	CG6982	1	90	87	96
JS37	CG6982	5	127	119	134
JS37	CG6982	6	103	109	91	93	71	99	129	81	109	137
JS38	CG1309	1	82	88	112
JS39	CG31320	1	61	104	95
JS40	CG8237	1	42	35	82
JS40	CG8237	5	43	24	44
JS40	CG8237	6	5	2	2	17	49	14	31	1	41	52
JS41	CG5323	1	88	89	93
JS41	CG5323	6	130	129	94	96	142	100	107	131	118	123
JS42	CG5327	1	74	46	67
JS42	CG5327	5	118	129	113
JS42	CG5327	6	143	111	112	106	108	93	118	90	129
JS43	CG12863	1	90	75	94
JS43	CG12863	5	102	91	112
JS43	CG12863	8	86	84	124	95	84	82	68	77	84	90
JS44	CG11210	1	57	21	36
JS44	CG11210	6	46	94	84	80	87	112	119	90
JS44	CG11210	8	80	55	77	105	54	71	110	62	101	105
JS45	CG15012	5	112	94	113
JS46	CG10338	1	92	101	63
JS47	CG7183	1	103	84	106
JS47	CG7183	5	120	64	70
JS48	CG18081	1	76	84	132
JS49	CG15715	1	80	115	0
JS50	CG31259	1	84	75	109
JS50	CG31259	5	104	100	126
JS50	CG31259	8	107	103	113	111	99	134	136	86	106	86
JS51	CG11737	2	104	130	81
JS52	CG5281	2	99	96	31
JS52	CG5281	5	116	116	96
JS52	CG5281	8	91	90	37	83	65	101	99	65	114	102
JS53	CG6665	2	76	83	71
JS54	CG6454	2	131	71	112
JS56	CG10803	2	153	62	94
JS56	CG10803	5	109	118	117
JS56	CG10803	6	130	147	84	108	119	89	110	105	109
JS58	CG11048	2	98	111	131
JS59	CG9328	2	108	122	130
JS59	CG9328	6	150	112	135	102	93	102	114	112
JS60	CG9328	2	71	103	75
JS61	CG17018	2	35	56	51
JS61	CG17018	6	33	18	54	69	54	70	70	65	65
JS62	CG7785	2	59	101	67
JS63	CG14232	2	79	117	101
JS65	CG3570	2	119	112	91
JS66	CG15523	2	77	114	91
JS67	CG13295	8	107	111	72	109	86	90	98	74	59	100
JS69	CG13624	2	129	113	131
JS69	CG13624	6	115	109	110	108	105	84	111	105	99	117
JS71	CG10064	8	78	129	107	108	118	108	97	136	90	85
JS77	CG5522	2	59	126	90
JS78	CG10590	2	72	72	75
JS78	CG10590	5	105	83	133
JS78	CG10590	6	97	51	118	90	128	76	134	99
JS79	CG15403	2	96	72
JS80	CG5676	5	99	121	110
JS81	CG7601	2	112	86	55
JS82	CG1578	2	96	104
JS83	CG8679	2	67	72	96
JS84	CG11103	2	112	111	93
JS86	CG14105	2	83	130	125
JS92	CG32832	2	134	51	76
JS93	CG9396	2	103	90	125
JS96	CG9590	2	52	131	138
JS99	CG10742	2	100	101	94
JS99	CG10742	6	98	109	123	121	116	122	105	117	106
JS101	CG6744	2	114	131	98
JS102	CG15429	2	84	73
JS104	CG12333	2	117	114	88
JS105	CG5149	2	50	102	97
JS106	CG10185	2	138	126	92
JS108	CG31145	2	109	152	135
JS108	CG31145	6	120	103	126	113	87	111	106
JS108	CG31145	8	82	100	106	79	77	127	92	91	77	94
JS109	CG10951	2	77	115	118
JS113	CG15701	2	85	71	103
JS114	CG11253	2	71	84	77
JS115	CG7872	2	96	64	52
JS116	CG30441	2	152	103	95
JS117	CG4332	2	125	78	125
JS118	CG9067	5	81	90	131
JS120	CG4341	2	50	109	88
JS121	CG13367	2	148	74	58
JS121	CG13367	5	106	91	85
JS123	CG7616	2	120	147	123
JS123	CG7616	6	131	93	102	72	61	75	130
JS123	CG7616	8	55	69	56	66	36	48	63	67	53	77
JS124	CG9723	2	100	134	121
JS125	CG9093	2	148	136	114
JS125	CG9093	7	120	131	112	115	92	74	130	102	140	120
JS128	CG32112	2	85	78	101
JS131	CG4025	2	96	109	36
JS135	CG9536	2	121	118	61
JS137	CG18675	2	90	78	66
JS141	CG5447	3	78	83	50
JS142	CG13604	3	90	91	99
JS142	CG13604	6	119	112	97	97	139	120	127	98	147	105
JS143	CG8613	3	81	88	74
JS144	CG8270	3	77	75	89
JS145	CG7759	3	65	84	82
JS148	CG31759	3	75	97	72
JS149	CG11388	3	64	81	81
JS151	CG13957	3	71	111	88
JS152	CG33144	3	93	101	96
JS152	CG33144	6	93	128	111	132	123	98	121
JS153	CG5882	3	74	89	94
JS154	CG6059	3	108	109	86
JS156	CG4996	3	97	77	102
JS157	CG31751	3	88	95	62
JS158	CG6607	3	92	56	73
JS159	CG4452	3	101	98	94
JS159	CG4452	6	131	146	133	115	104	133	126	136	133	127
JS160	CG5515	3	76	88	85
JS161	CG4050	3	99	77	117
JS162	CG1665	3	94	84	105
JS163	CG33096	3	63	111	95
JS164	CG3223	3	72	78	65
JS165	CG13605	3	75	90	94
JS168	CG12132	3	63	81	73
JS169	CG9884	3	99	90	97
JS169	CG9884	6	133	132	112	114	100	148	120	125	98	123
JS170	CG11679	3	57	71	78
JS172	CG11474	3	96	86
JS173	CG5155	3	66	110	100
JS174	CG16789	3	100	88	109
JS175	CG14183	3	87	104	84
JS176	CG3479	3	102	88	105
JS176	CG3479	6	127	83	132	104	119	116	111	124
JS180	CG34408	3	83	108	86
JS183	CG31156	3	95	135	84
JS188	CG40440	3	62	107	87
JS190	CG10646	3	82	124	85
JS191	CG6734	3	84	82	100
JS192	CG15385	3	82	69	45
JS193	CG8405	3	63	50	46
JS193	CG8405	6	117	121	60	69	75	21	0	0	0	0
JS193	CG8405	8	59	89	50	30	91	106	86	90	10	38
JS194	CG13603	3	85	104	117
JS195	CG6678	3	103	90	111
JS195	CG6678	6	35	65	108	75	92	131	92	100	79	71
JS195	CG6678	8	91	108	85	113	100	99	81	102	66	102
JS196	CG5038	3	75	69	80
JS197	CG6120	3	92	74	94
JS199	CG4999	3	82	121	112
JS201	CG7231	3	109	103	98
JS201	CG7231	6	97	137	113	75	102	110	99	155	134	106
JS202	CG6144	3	110	106	88
JS204	CG5885	3	75	97	91
JS207	CG8408	3	100	92	104
JS207	CG8408	6	100	126	127	104	127	66
JS207	CG8408	7	143	129	123	107	99	102	99	91	116	122
JS208	CG15738	3	93	104	90
JS208	CG15738	6	94	66	94	109	78	84
JS210	CG12090	3	62	89	46
JS212	CG31638	3	82	81	87
JS215	CG3309	3	116	103	85
JS216	CG10252	3	71	102	106
JS219	CG12194	4	129	131	130
JS219	CG12194	6	103	126	100	100	130	100	79
JS220	CG10103	4	118	106	90
JS221	CG2614	4	118	120	98
JS223	CG5458	4	112	144	131
JS224	CG7352	4	131	118	94
JS225	CG13585	4	107	120	129
JS230	CG11848	4	115	121	56
JS231	CG13920	4	109	129	116
JS234	CG10254	4	97	109	77
JS235	CG3887	4	114	99	61
JS239	CG15438	4	88	141	103
JS242	CG17252	4	135	105	138
JS242	CG17252	6	21	127	91	117	127	135	131	122	140
JS243	CG2179	4	79	110	121
JS244	CG10958	4	129	131	143
JS244	CG10958	6	86	76	140	113	119	98	112	99
JS248	CG12730	4	145	118	140
JS250	CG34348	4	90	90	65
JS251	CG40191	4	116	88	73
JS252	CG11601	4	121	134	133
JS252	CG11601	6	112	82	117	109	127	100
JS252	CG11601	8	101	100	90	110	95	96	78	74	49	77
JS253	CG3625	4	129	136	129
JS253	CG3625	6	119	58	119	122	112	74	119
JS254	CG15896	4	124	99	135
JS256	CG1105	4	102	111	126
JS257	CG14325	4	99	102	126
JS258	CG30398	4	117	140	97
JS259	CG14985	4	138	139	126
JS259	CG14985	6	104	66	136	103	120	100	102	112	110	98
JS262	CG5886	4	97	130	120
JS263	CG3709	4	120	109	121
JS264	CG3152	5	126	105	117
JS267	CG18812	4	127	103	108
JS270	CG13708	4	152	127
JS270	CG13708	7	119	121	117	90	87	86	83	106	104	118
JS272	CG12713	5	116	75	107
JS273	CG31924	4	121	92	109
JS274	CG15441	4	117	140	127
JS282	CG10191	4	141	147	131
JS282	CG10191	6	90	126	90	105	99	129	127	79	131	140
JS287	CG17739	4	134	127	143
JS287	CG17739	6	119	116	130	125	121	119	86	72	109	127
JS293	CG7423	5	124	105	140
JS294	CG31715	5	114	116	141
JS295	CG12272	4	123	125	108
JS297	CG15439	4	117	128	119
JS297	CG15439	6	104	92	77	72	81	112	88	107
JS299	CG1839	4	90	124	111
JS300	CG10674	4	118	117	149
JS306	CG42248	4	130	140	143
JS306	CG42248	6	127	116	123	106	97	101	106	111	105	44
JS307	CG42248	4	131	136	120
JS307	CG42248	8	79	62	82	46	58	81	76	106	80	71
JS310	CG12118	4	132	117	126
JS310	CG12118	6	111	111	90	130	80	102	105	97	122	148
JS313	CG5439	4	107	102	153
JS315	CG33695	4	135	135	152
JS315	CG33695	6	113	131	122	119	128	82	74	84	85	117
JS316	CG13436	4	134	119	135
JS316	CG13436	6	113	80	116	121	104	81	96	106	104	99
JS317	CG15141	4	71	124	136
JS317	CG15141	5	106	106	127
JS318	CG2227	4	124	125	145
JS318	CG2227	6	83	70	121	95	92	119	103	97	100	84
JS321	CG9951	4	102	145	122
JS321	CG9951	5	46	95	127
JS321	CG9951	8	64	75	68	71	76	91	86	57	77	58
JS325	CG11009	4	98	151	132
JS328	CG11050	5	121	85	120
JS330	CG11025	5	51	108	112
JS335	CG12251	5	63	70	106
JS339	CG6597	5	128	99	121
JS341	CG4552	5	95	102	100
JS343	CG14905	5	100	121	121
JS344	CG3008	5	98	79	138
JS345	CG4789	5	104	128	111
JS346	CG5720	5	112	85	90
JS348	CG17687	5	79	111	105
JS350	CG12858	5	105	90	104
JS351	CG17712	5	91	130	122
JS353	CG16890	5	79	77	107
JS354	CG7510	5	75	101	118
JS356	CG9166	5	96	95	107
JS357	CG13178	5	101	100	121
JS360	CG6814	5	93	109	117
JS361	CG12107	5	120	107	88
JS366	CG3337	5	131	119	133
JS366	CG3337	6	92	104	132	125
JS407	Ref1	7	46	51	61	47	66	61	39	39	78	50
JS426	Vret	7	0	0	0	0	0	0	0	0	0	0
JS426	Vret	8	0	0	0	0	0	0	0	0	0	0

### Sheet: Wing Size
Stock	Gene	Batch	Area Anterior 1	Area Posterior 1	Area Anterior 2	Area Posterior 2	Area Anterior 3	Area Posterior 3	Area Anterior 4	Area Posterior 4	Area Anterior 5	Area Posterior 5	Area Anterior 6	Area Posterior 6	Area Anterior 7	Area Posterior 7	Area Anterior 8	Area Posterior 8	Area Anterior 9	Area Posterior 9	Area Anterior 10	Area Posterior 10	Area Anterior 11	Area Posterior 11	Area Anterior 12	Area Posterior 12	Area Anterior 13	Area Posterior 13	Area Anterior 14	Area Posterior 14	Area Anterior 15	Area Posterior 15	Area Anterior 16	Area Posterior 16	Area Anterior 17	Area Posterior 17	Area Anterior 18	Area Posterior 18	Area Anterior 19	Area Posterior 19	Area Anterior 20	Area Posterior 20	Area Anterior 21	Area Posterior 21	Area Anterior 22	Area Posterior 22	Area Anterior 23	Area Posterior 23	Area Anterior 24	Area Posterior 24	Area Anterior 25	Area Posterior 25	Area Anterior 26	Area Posterior 26	Area Anterior 27	Area Posterior 27	Area Anterior 28	Area Posterior 28	Area Anterior 29	Area Posterior 29	Area Anterior 30	Area Posterior 30	Area Anterior 31	Area Posterior 31	Area Anterior 32	Area Posterior 32	Area Anterior 33	Area Posterior 33	Area Anterior 34	Area Posterior 34
JS1	CG3184	R1	40023	43765	41587	45714	40893	42604	39084	40636	38868	44276	42315	48627	37069	44010	41111	43970	42703	40817	40159	45359	37979	40394
JS2	CG4662	R1	45954	41252	47711	39432	44841	39069	48035	38678	44990	39813	45411	40107	43088	39452	47362	41930	45376	38113	43441	37625	43193	38303	45510	38999
JS2	CG4662	R3	42457	37949	42333	40310	42524	39858	43325	40176	43381	38874	42640	39652	45370	39072	46725	42609	46817	41541	45027	41469	44413	41519
JS2	CG4662	S	29703	38722	29410	38533	33503	27601	37305	48094	33578	28783	28128	38172	42382	39402	37324	48911	29699	37307	27609	37307	37324	48911	42382	39402	28128	38099	33578	28774	37149	48052	33385	27644	29410	38379	29793	38722
JS3	CG12004	S	46609	43293	45001	42359	44882	39688	45357	44614	47030	43723	45485	43707	48213	45423	47306	42152	47073	41905	46363	42814
JS5	CG3703	S	39015	46986	44873	43284
JS10	CG7974	R2	50841	41955	49645	41495	52014	35556	47579	37135	49107	41102	46971	32986	44864	31699	44170	35835	49288	38136	46511	37999
JS11	CG9752	R3	40059	24839	41972	26298	41326	23381	37508	24714	39951	24212	42822	28891	40601	30535	40834	27088	42507	25606	44267	22252	43507	26516
JS11	CG9752	S	42789	28546	43131	26487	44502	40319	40289	26238	41206	29714	43661	25178	40713	29474	42943	32077	42429	28224
JS12	CG15618	S	39534	42478	41155	40815	39387	39188	42822	42353	42946	42263	43941	42702	44251	43884	42921	43497	40401	39984	43776	43518
JS13	CG10053	S	42376	48196	37861	48099	39247	48137	41562	48956	41954	49995	41344	48959	39465	48749	43338	45997	38516	47707	37599	45829
JS14	CG9154	R3	41684	39453	43861	39552	41803	37356	43712	38073	41577	40484	39668	38331	46789	40773	42653	39462	42897	41566	41187	39275	40895	39051
JS14	CG9154	S	43117	36662	40881	34048	40038	36595	42236	35575	38552	37679	42860	37605	43489	36101	41293	37612	42562	36806	43064	37161
JS15	CG14290	R1	38976	41206	41732	44090	41002	42860	39625	43976	41559	42185	41534	42027	40455	43307	40455	43831	43396	43633	42460	43692
JS16	CG4957	R1	38936	43617	40676	46078	39777	44845	38609	45244	40609	46265	39841	46025	36771	42597	36771	42687	40895	44552	39322	44355	39820	44779	39647	44237	40361	44545	42623	45862
JS16	CG4957	S	34425	36203	33248	35228	41299	43625	40956	45359	43929	49281	43097	50110	32339	35004	32686	35009
JS18	CG6984	S	42430	47576	42251	47037	41744	48593	44803	47481	44169	46102	42351	47542	42852	47570	43266	48367	43257	49465	42839	48294	42839	48294	42430	47576	42251	47447	41744	48593	44803	46854	41368	46081	42351	47542	42852	47638	43266	48307	43257	49465
JS20	CG11534	S	44221	49605	44247	51059	44826	51785	42653	46802	42473	45950	44395	50375	46759	49161	46365	50596	43987	49350	44461	49669	44676	48831	44221	49605	44247	51197	44826	51785	42653	46745	42473	46717	44395	50375	43953	49224	46365	50596	43987	49350	44461	49669	44676	48831
JS21	CG14480	S	40599	48948	42837	48238	42800	49117	44161	49856	42256	49027	42718	48030	42828	47128	40491	47243	41961	48303	43087	48972	41899	49484	42800	49064	44161	49856	42256	49027	42718	48030	42828	47128	40491	47243	41961	48303	43087	48972	41899	49363	42837	48246
JS23	CG31717	R2	42682	45565	41319	43453	41272	43854	44357	48496	41565	46296	42400	47195	43097	45588	44017	46036	43442	47670	42451	45920	41816	45902	40441	43166
JS24	CG10470	R2	41515	37527	42974	39391	39439	37517	43189	36164	43935	35187	44035	35730	44908	36056	44492	37415	42698	35577	39644	37184	43797	33865	41073	36020
JS24	CG10470	R3	45162	35979	43004	35477	41658	40005	42329	37414	38872	30800	40898	36286	40878	37840	36655	35290	43340	38515	41427	36951	41817	36570	41540	41306
JS24	CG10470	S	41330	38152	38703	33522	42794	35282	31857	24742	41607	37168	39163	30985	43676	38301	39702	35124	40914	38893	41330	38040	38620	33880	42794	35458	31857	24554	41607	37137	39291	31039	40706	38408	42533	34834	40998	39089	51788	48541
JS26	CG4646	S	43644	42254	38155	42032	42795	43610	39606	44567	33062	30578	40256	44113	42475	45474	40273	44630	39441	42691	42056	44054	40999	42254	38155	42032	40065	43610	39606	44567	40256	44113	42475	45491	40273	44630	39441	42691	42056	44054	45208	36429
JS27	CG6153	S	42907	48023	40524	40681	39094	40127	41258	42202	42315	42150	37806	36840	41132	39090	40462	38411	43959	41670	40719	40860	40562	39020	40524	40798	39094	45340	41258	42202	42315	42782	37806	43919	41132	44972	40112	44311	57103	46403	40719	40160	40562	39040
JS28	CG8135	S	40538	46741	40120	45288	41861	46616	40299	44506	41645	45376	42162	45981	38818	43879	40928	45443	39942	44871	40246	43948
JS32	CG4953	S	48327	46947	58074	49311	49049	42062	49900	48109	47447	46755	48501	42438	47209	44319	47728	43874	47227	44736
JS34	CG6613	S	42392	47630	43128	47425	42328	46046	42244	35801	42618	46881	42241	36309	43795	49575	43833	48284	43368	49224	42558	47967
JS36	CG9213	R3	47194	25824	45796	26071	49366	27922	49450	26929	47586	25380	43714	23650	46784	25780	49422	26911	46229	26541	47823	28205	49962	26985	45619	25876
JS36	CG9213	S	46709	24099	48822	26211	45903	27045	48420	28931	47838	24985	49377	27634	46547	34459	49616	27284	46821	37098	44158	25832	46886	24454
JS38	CG1309	S	38087	44521	40153	46479	37251	44402	41554	44540	41115	42258	40706	44969	39113	46426	40826	45909	38127	45643	44022	44452	40423	42616	39595	42000
JS41	CG5323	R2	42125	48763	44048	49394	42335	48116	36358	46920	40399	48793	44113	49280	42342	49888	42224	49028	42862	48519	41814	48997	43801	51103
JS42	CG5327	S	42368	47090	40371	44553	41825	46085	41149	45511	39446	44137	43071	42227	40347	45256	39828	43290	42141	46393	41284	45203
JS43	CG12863	S	42176	40232	41469	41262	42629	40971	41176	43466	40795	40492	41647	42420	41579	43992	41346	41232	40284	39705	40925	41532
JS44	CG11210	R2	42410	43682	42811	43867	41373	42625	42117	43930	42031	46126	42620	43562	41087	44095	42402	45437	42557	45112	43624	47197	42562	45594
JS44	CG11210	S	44097	44655	44651	45678	45614	45714	44058	44411	43839	46125	45242	46198	43242	44454	43430	45735	44875	47448	57078	50723
JS45	CG15012	S	39781	48442	42749	50953	43326	50250	42686	50088	44221	50971	44230	50670	40317	48729	40236	47978	42433	48509	43982	50496
JS46	CG10338	S	40824	48394	39908	47232	44089	52105	39846	49700	40824	50569	38535	47884	41027	52455	38700	48004	40543	50189	40374	48941	39395	48542
JS47	CG7183	S	42158	53423	41927	53272	44214	53603	43435	53325	40380	49476	41695	51333	44154	46457	42042	52015	42288	54095	42118	51911	45191	54594	42102	53198
JS48	CG18081	S	43040	48665	43005	50640	42414	49774	40599	48174	44545	52270	41638	48634	42487	49941	40638	48252	40945	48819	43521	49936	42284	49968
JS49	CG15715	S	40195	34042	44254	46787	46744	49757	45063	50816	44146	50220	44227	49148	43115	51665	43703	48360	43294	50288	42822	49090	44265	49847	43695	49581
JS50	CG31259	S	39140	44935	42012	39766	41478	46602	41861	45601	41433	46962	40912	45721	41185	46834	41048	46694	39258	45525	40687	46436
JS51	CG11737	R1	43139	46679	43139	46679	39994	42423	40804	44545	39038	43532	40102	44511	40102	44598	40541	43762	40733	43127	39994	42694	39144	42647	40658	43458
JS51	CG11737	S	41723	46735	32005	34832	30942	34043	42215	45969	31960	33895	41572	46379	41257	45633	41979	45040	30456	33541	31323	32586
JS52	CG5281	S	41123	39100	44907	39659	42217	41100	44145	41147	44083	41021	42126	35678	45043	41721	44983	40674	43864	38495	44914	39893
JS53	CG6665	S	47456	42512	47588	44419	43934	42248	40773	40186	44553	40781	47156	41923	46091	37106	46496	40173	44571	37917	45509	37928	45835	37980
JS54	CG6454	R1	40059	43554	40125	43251	40391	46072	40105	44208	39036	45190	40723	46577	38943	42598	38510	45003	39889	45059	39213	44289	41075	44363	40105	44991
JS56	CG10803	S	41679	43960	41959	47838	43319	46607	41431	44810	42733	46900	42674	47426	45461	48105	42565	45982	43156	47974	43070	47962
JS58	CG11048	S	44056	49525	44360	48816	42465	47452	42391	48444	43072	49841	42633	47077	42135	45764	45299	48354	43788	49379	43706	48301	40261	46449
JS59	CG9328	S	44475	44437	44784	42754	43996	44892	39965	42716	43281	45413	41274	41558	44712	43433	41283	41733	46383	41584	41523	41537
JS60	CG9328	S	44052	50614	42221	49320	40874	48826	42269	48017	43787	49710	42499	51010	41196	47866	43575	48475	43125	51614	41500	50503	43111	51223
JS61	CG17018	S	42234	45394	42577	44719	42251	47525	42885	47858	41772	47168	41885	49055	43830	48258	41367	45424	42348	43473	42260	47178
JS62	CG7785	S	39584	43681	40961	44077	40779	42573	40799	43285	41590	44876	40483	44282	39645	44712	40307	43408	41887	45983	42110	44165	42147	44922
JS63	CG14232	R2	44215	49592	43181	49247	45209	50219	45342	50096	45651	52628	45546	50494	43627	50379	46412	52718	44463	49711	44102	53055	43824	49116
JS65	CG3570	S	41366	47935	41393	49051	40851	45505	42304	48952	41448	48310	41641	47588	40852	47356	39735	46348	42621	47653	42871	48375
JS66	CG15523	S	41994	41929	37145	37270	43267	39312	40354	40753	40378	40929	41265	41710	40728	42723	41834	42725	41468	41163	41934	42368	44118	42664
JS67	CG13295	S	45164	47844	42229	45011	43527	47767	43335	45177	41891	44425	42032	44586	42128	45310	41712	44359	42197	42188	45094	45133
JS69	CG13624	S	41746	43317	41210	45294	38113	37187	42279	42312	40784	44637	39741	41977	44389	46371	41959	42312	42356	40513	43743	45116
JS71	CG10064	S	39645	41894	41277	45165	40016	42661	41190	44020	40076	41473	41109	43479	41046	43686	39322	40524	40600	44618	40008	42197
JS77	CG5522	S	39514	47634	41009	46771	40607	48755	40829	48097	41699	49070	40436	48083	37066	45537	40181	47458	43439	42076	41134	48597	41692	49747
JS78	CG10590	S	43028	42473	44077	46032	39112	41795	38026	41542	41613	42553	41055	41658	42240	42081	42269	46424	39953	41179	42846	42990	41674	42346
JS79	CG15403	R2	42824	45279	41960	44744	44766	50628	41270	46547	42329	45803	42127	46280	36471	40347	42387	47544	41436	43866	46703	48936	38881	40412
JS80	CG5676	S	40465	44939	39816	42514	41634	46856	42629	46947	41167	44387	41778	47108	41734	43740	44409	45003	41874	46413	43499	45468	42358	43897
JS81	CG7601	R1	41060	44918	40813	43478	37927	41514	41598	46459	39458	45407	39256	43230	39565	43691	40405	43300	37542	42900	38150	40813	39170	42705	40809	44534
JS82	CG1578	S	41928	45563	39931	43364	42489	46906	41108	45125	42568	38164	42216	47618	40258	46389	42005	44836	42861	48613	41048	44146	42337	45365
JS83	CG8679	S	44264	44240	43903	44084	43537	42299	43254	44484	44922	44719	45420	46058	43599	42214	43926	43120	44021	44944	44706	45514	43388	43867
JS84	CG11103	S	37136	57003	38575	57697	39890	59000	38602	58685	37362	55793	39210	57930	39266	60678	38881	59412	36399	56976	39137	59736	38756	59456
JS86	CG14105	S	40714	45153	42126	47131	43926	49437	45552	49458	43717	48763	40927	44097	42837	47422	43477	46749	42577	46112	41787	48115
JS92	CG32832	S	44832	50129	45510	49583	43193	47855	43008	47375	41585	47864	44683	51615	44238	48749	42537	48081	43632	50751	43564	49444	44539	50166
JS93	CG9396	S	43515	47208	40762	47474	41563	45080	41448	47441	40210	47438	44563	49669	40721	45707	40828	47127	40919	47354	41655	46129	41611	45004
JS96	CG9590	S	40505	45059	38124	44180	42113	46644	43821	46205	43586	47913	41369	46256	42866	47534	42736	47172	43875	47023	46040	52052
JS99	CG10742	S	43123	37580	41433	46840	40991	44205	39592	44532	43332	46961	40541	47330	41537	46250	40486	45843	41586	49375	42915	46785	42807	45529
JS101	CG6744	S	42195	44153	42670	42359	44285	49740	42662	42726	44277	43782	43623	45663	44686	41592	44359	44924	43599	45474	43044	43155	41899	42355
JS102	CG15429	R1	41724	43761	41559	45177	39086	42128	41278	43679	39172	41530	38630	41501	38059	40711	39831	42894	39430	42783	38577	43151	39135	42214	39846	41988
JS102	CG15429	S	34078	45689	44662	46826	42268	44580	32804	45731	42510	45000	40006	41859	44051	48938	30867	41536	39499	39114	43851	45113	42322	41309
JS104	CG12333	S	42900	43839	39118	41709	40294	43783	45392	46828	38780	37131	49007	45079	42360	42846	39844	42187	42184	42274	45123	46292	43392	44864
JS105	CG5149	S	43314	47198	42683	46935	41758	50564	41309	46434	42015	48526	43312	46305	41586	45443	42882	45792	42432	45350	41164	48849	40093	46672
JS106	CG10185	S	44437	49149	44286	49938	46222	53430	40821	46005	44264	49447	42190	49428	44454	52654	42521	46900	42820	52025	43788	48942	43242	50494
JS108	CG31145	S	37429	48636	37793	48947	38679	50409	38190	49785	35491	47691	39577	47429	37617	48837	37360	48845	37008	45939	37527	47442	40574	49447
JS109	CG10951	S	39226	45549	41219	46056	37867	44470	39303	45639	38630	45317	40989	47015	40281	46817	41119	48036	40391	44534	38343	46731
JS113	CG15701	S	38659	43947	39627	47938	36165	44771	39667	46465	42644	47655	39394	48099	40726	47890	44057	48202	44137	47901	41226	47377	43839	49309
JS114	CG11253	R1	38917	47519	38573	47411	38648	48845	38895	47098	38823	46251	38971	48359	38485	48520	37387	46734	37945	47313	39077	48205	37917	46701	38235	48135
JS115	CG7872	S	42717	48793	40126	44158	41108	44927	42283	44687	41311	46040	42935	44441	42898	48044	43793	48654	43412	47826	45784	49735	44666	48024
JS116	CG30441	S	42261	48084	40953	46779	40219	47299	40933	46083	42187	47218	41497	51687	41396	44626	39322	45183	48071	40160	41460	47249	40148	46670
JS117	CG4332	S	43163	43267	40006	50020	41799	44248	41682	45430	41032	43481	42170	39994	41814	45627	40279	41689	41327	41388	41663	42871	43349	43364	42401	45098
JS118	CG9067	R1	39869	43650	40341	45341	41488	46342	40723	48342	40427	47182	39384	47100	39053	44687	40167	45934	41171	45951	40191	47622	38798	45128
JS120	CG4341	S	43623	40595	44243	40501	43656	42898	39382	44428	38194	44727	37666	44426	38269	48159	43081	42451	42093	37871	40612	44834	42133	42199
JS121	CG13367	R1	40873	32823	40741	34150	42798	34446	42596	33009	41932	33595	40904	32946	42754	34794	41769	33732	40604	33269	42611	33558
JS121	CG13367	R3	41683	33557	42781	35137	41796	35176	44181	36457	44369	37442	42879	34193	41728	34734	42148	36013	42042	35809	42113	34538	39979	35209
JS123	CG7616	R1	39045	48631	39212	48640	39379	47824	38132	48501	38408	50759	38100	48305	35746	45867	40439	50552	36478	47721	39281	48826	37577	48954
JS123	CG7616	S	45663	43942	36876	48338	38217	50105	38049	52158	38029	50337	36079	48889	38292	52743	38246	51036	39658	52920	40199	53464	39638	50485
JS124	CG9723	S	41619	36035	41294	49234	39631	47184	42171	48709	42346	50811	42817	49787	39492	45956	40354	45938	43955	50784	44829	50494	40103	45705
JS125	CG9093	R3	44035	36314	46071	36128	43425	38427	47311	40145	45552	36204	43318	35980	42527	35698	47421	40246	47280	39884	44250	35801	43246	36116
JS125	CG9093	S	46113	39606	43122	35868	42363	34908	45862	39323	43939	36834	45927	40341	45343	37068	43669	38509	44314	38387	44352	37780
JS128	CG32112	S	43528	46376	41975	45808	45192	48322	41027	38254	44236	47335	40424	40258	42337	46183	44666	46786	43965	43863	41303	46658
JS131	CG4025	S	39644	40764	39972	40913	41014	40418	36197	40292	41463	43206	40344	42530	39934	41571	42163	45390	41978	44993	39849	40187	41317	45318
JS135	CG9536	S	42524	47424	41826	49145	43525	48077	41190	47248	42041	47533	41139	45779	40461	45694	41116	45886	43785	48923	42255	48628	42258	46431
JS137	CG18675	R1	40405	45254	39291	44657	40403	44700	40450	44061	40437	45038	40251	43661	39151	43322	38490	42637	38228	41581	38169	43702	37489	42287
JS141	CG5447	R1	39414	39777	42072	41481	38836	40204	40734	42406	39948	41627	40001	39339	40213	40291	40213	39908	40377	39641	40356	39614	41285	41614
JS141	CG5447	S	43040	42176	41745	42360	37999	39814	37599	38043	42751	44574	43857	44598	43322	44319	41378	40716	40799	41867	41406	42689	45013	45315
JS142	CG13604	R1	41969	46864	43728	47083	44705	47240	45176	48412	42078	46881	38876	44532	40962	46910	45922	49620	43217	48666	44029	46841
JS144	CG8270	R2	43753	40271	43957	41704	45163	44160	45344	39858	45620	42451	44103	37993	46945	41990	45350	42908	45405	43334	45354	42801	44302	44285
JS144	CG8270	S	36242	31437	35241	30668	46946	42628	35210	29324	46227	43120	46332	40134	35786	29054	46035	43817	36112	31584	33524	29357
JS145	CG7759	R3	45238	30475	32453	47827	45753	31399	47326	35764	46948	31928	44113	32561	44938	31342	47026	31728	45916	34294	45649	34050	46847	37332	48423	27347
JS145	CG7759	S	48409	34490	46419	32643	45930	33313	48646	36588	48518	33028	48972	35527	47881	34281	48083	37898	45181	32923	46142	34297	50167	31714
JS148	CG31759	S	43125	45327	42372	45638	44873	48538	43340	44073	44642	47809	43245	45825	43415	44418	44296	46472	42614	44413	45329	45908	42224	44177
JS149	CG11388	S	43881	47900	43777	47202	41786	48261	41252	46420	44834	49837	43224	48797	42540	48624	44211	49414	44658	50171	44008	48331
JS151	CG13957	R2	48504	28130	47738	30463	50804	30045	49329	28268	48493	28450	47952	29636	50520	28283	51544	28944	50569	29392	49306	28078
JS151	CG13957	R3	49215	29531	47972	26719	49434	29372	48571	30412	46237	27597	49018	29416	47481	29288	43366	31896	47139	29227	43488	29691
JS151	CG13957	S	36928	22312	51195	31416	37909	25316	36134	23116	38447	24171	37715	22258	50104	29968	37868	23204	36118	25580	37203	23692	37635	24687
JS152	CG33144	S	42573	50630	44883	53177	39328	44175	40617	47667	42098	49975	41120	48479	43235	51329	41230	50798	41967	52185	43182	49533	41332	49921
JS153	CG5882	S	45213	31270	47699	31623	45067	33828	47621	33601	43188	33064	44685	35517	41493	35067	43919	35809	45821	32198	45419	34702	44530	32390
JS154	CG6059	R1	41468	46119	43713	47457	43404	47714	40222	47053	40514	46704	41084	46502	41704	47605	41265	47442	39308	46211	44875	48193	42218	48206
JS154	CG6059	S	33635	37852	33496	35773	35329	38252	33144	46087	48870	57776	40961	48598	43711	48184	43522	50887	32895	36576	43166	46815	33533	37201
JS156	CG4996	S	42100	45215	42602	46140	42482	46358	42957	47131	42767	46700	42422	44775	44109	46947	40614	46120	43064	45470	43807	46164	44528	47801
JS157	CG31751	S	42590	46082	40664	45487	43080	46819	41550	42718	42078	46111	43388	46920	41175	44502	40500	44824	41023	44873	41523	44734	43575	46323
JS158	CG6607	R3	43891	39582	41725	34481	45237	39704	44213	37674	40686	35746	45407	40375	42117	36555	43071	38203	45490	39150	43970	35481
JS158	CG6607	S	44564	36268	43204	33576	43856	34079	46621	33957	40641	31773	44706	35691	42527	31818	43699	31396	42272	33391	43596	33844
JS159	CG4452	R1	39212	44064	38718	42910	40059	45465	38956	42973	40297	44559	39488	42709	41226	46912	40445	45149	39843	44240	40989	45402
JS160	CG5515	S	41193	46572	44141	50078	43171	49117	42476	46633	41871	45166	42902	47757	43769	48308	42831	51098	42037	45747	43386	48153	44814	51094
JS161	CG4050	S	41518	45470	41970	44164	44954	45006	43239	46949	42904	47080	42634	44433	42272	44689	43337	46732	43277	43879	41934	45623	41802	44139
JS162	CG1665	R2	43688	48438	44308	49469	45138	44672	44842	48957	42924	48781	46763	51554	40279	45259	45308	49597	44947	51265	39654	49603	47926	48918
JS162	CG1665	S	36700	48111	32274	37311	41282	47369	32184	37875	32257	36529	30311	37567	31410	37942	31255	36451	31999	37701	32225	37557
JS163	CG33096	S	40576	48449	41574	50182	39979	45835	40765	48671	42077	48810	42051	49722	41564	49643	42646	49209	41130	50392	43653	51350	41741	49622
JS164	CG3223	S	45120	38809	43116	37715	42932	36421	44086	37653	41742	36897	43006	37073	42533	39360	42677	39574	42708	36893	42749	39612	47051	39241	44539	39011
JS165	CG13605	R1	42272	38836	41125	38440	42566	38199	44961	40866	43157	40790	46431	41666	42889	40762	45017	39305	45045	40795	43478	40376
JS168	CG12132	S	39602	40146	40957	38220	39613	36192	41422	34864	39143	34555	43114	37477	41936	41511	42526	38968	41755	31600	42782	36430	41769	35676
JS169	CG9884	S	40402	43520	45267	40537	40784	45186	42655	45568	41559	45044	38475	44073	42077	44273	40363	40581	42800	47126	41620	45380	42732	39781	43416	42169
JS172	CG11474	S	43759	49784	37544	44619	40872	50097	41888	49423	40378	47054	38566	46862	40792	47363	40628	46724	38711	46109	37971	45531	39483	43535	38245	45547	43652	40583
JS173	CG5155	S	41373	39396	40268	38959	44362	40350	43396	41430	43360	42283	43279	41234	45341	40029	44630	42544	42699	41298	42342	41209	42581	37873
JS174	CG16789	S	38732	46804	39343	48920	40092	45996	41084	47317	41099	45310	38816	45807	39432	48932	39313	46933	40105	47425	39279	48303	37877	48370	40845	46585	39997	48557
JS175	CG14183	S	35957	43783	41703	47566	41745	47142	37087	43033	42052	48759	42059	48772	43172	48333	38488	46606	41046	47621	41685	48083	40786	43516	40708	46847
JS176	CG3479	S	41185	39629	43379	43034	42887	40231	41522	41089	40606	39447	42615	40078	43672	42665	41527	40903	39783	40290	42234	41434	38535	39535
JS183	CG31156	S	35157	41658	35322	43492	37498	48759	39066	44939	41721	39060	37543	48504	40887	47107	37566	44316	37958	43359	38942	46964	36331	44348	39192	45262
JS188	CG40440	S	39354	44786	39981	47080	38932	42577	38262	40536	42360	47584	41327	47635	39494	47176	36062	42760	39355	44580	40425	44977
JS190	CG10646	S	41112	45615	42252	46666	41601	47403	39511	45077	41843	44533	39431	44769	39385	45247	41027	44552	41299	46484	40494	46777	41628	45786
JS191	CG6734	R3	46960	36507	43850	37106	45032	34646	43754	38015	41890	35952	45079	39584	44720	36293	43586	38144	45971	38170	45895	34773	44644	35956
JS191	CG6734	S	46227	39187	42609	34143	43721	35783	45205	36476	43949	32653	44722	35977	42846	35240	44331	37030	43473	35716	45458	37395	46187	38003	42858	36569	43160	36616
JS192	CG15385	S	42506	49053	41078	46494	41884	47870	41938	48778	45695	51217	43390	45189	42859	48322	40272	45522	41643	49348	39922	48913	39729	48162
JS193	CG8405	R3	41922	38949	40404	40671	45760	42103	44538	41318	45156	39922	43574	38012	42693	37701	42105	43082	39922	34430	43805	40373	41944	36628
JS193	CG8405	S	41070	38059	41489	39296	41466	38275	42217	34257	37981	31292	39012	35857	40330	34454	41256	35551	43217	36093	41832	34235	40815	37007	42126	33601
JS194	CG13603	S	42040	40492	42693	38364	44869	41736	43217	42079	39585	39164	43471	40566	40472	37426	43250	40870	45233	40597	42202	38581	40627	36210	44368	41989
JS195	CG6678	S	41728	45253	40128	45236	41450	44877	41375	46948	42032	45997	40906	46093	41676	46178	40274	50245	39041	45072	41831	46528	42708	46990	41347	44693	40891	44226
JS196	CG5038	S	43201	46525	41011	46480	40691	38193	45858	48639	42009	46592	47313	44917	43567	45708	41506	40775	42809	47945	44480	46719	45821	48952
JS197	CG6120	S	40592	42299	42959	45453	42815	43260	40100	43096	41753	44496	40805	44390	41210	43744	44780	45143	42837	44313	43278	44422	41577	42275	43831	45923
JS199	CG4999	S	42079	41467	41435	41725	34552	34439	35828	38039	36099	35266	37834	38708	38791	34143	37647	37644	39707	40654	38578	37848	36370	36878
JS201	CG7231	S	41964	42490	43295	43264	43584	39802	44063	42366	41544	41104	43742	42001	44056	42440	43185	42313	43326	42051	45005	45232	44526	44386
JS202	CG6144	R2	41757	47782	42010	48764	42050	45985	41755	47444	48863	47384	40340	47155	41605	47544	41852	47755	43263	46983	40637	47601	41062	46557
JS202	CG6144	S	41155	45836	40732	43677	41336	46726	28830	35953	39369	44705	31264	32636	38540	44564	31696	32946	40615	46475	42588	49202
JS204	CG5885	R1	43283	17068	39059	15821	44593	18497	44665	18603	46758	13549	45026	13557	45332	14548	43907	12104	42783	16959	42452	20304
JS204	CG5885	R3	46668	18566	39653	16607	47028	19551	46709	16039	39649	13098	49759	18132	49895	15967	46706	17674	48119	20260	48204	19292	50795	17071	45963	16907
JS207	CG8408	S	40669	41572	40963	44114	39924	43090	40311	43318	39328	42974	41350	45168	35884	43237	39598	42789	38600	42433	38364	40315	40210	41340
JS208	CG15738	R1	43038	47125	41971	45655	37502	40718	40398	42964	40148	45400	38992	42827	40004	45844	38562	42765	40795	45592	37561	42706
JS208	CG15738	S	33116	36071	32252	37157	32954	35858	33150	36893	32050	35975	44473	50423	32258	35947	32760	37164	33045	35211	43835	50470
JS210	CG12090	R3	39232	55353	36410	56490	38153	54861	37421	54673	38928	53631	38577	53635	36538	53274	38659	53305	36786	54623	42237	53232
JS210	CG12090	S	39601	54416	37982	52981	38467	53864	38509	50693	38636	49958	38266	52727	38637	53800	37346	52522	38534	54211	38567	50299	38306	51868
JS212	CG31638	S	42915	36360	37652	46476	40850	44201	42938	43336	38543	43411	40137	45028	40506	47216	40123	43237	38692	42642	44310	35594	39842	34202
JS215	CG3309	S	41649	46541	37933	40630	40492	48092	41354	45054	39219	44831	41537	45421	40950	47403	39266	45643	40756	45979	41314	47800
JS216	CG10252	S	36208	42106	39126	45855	39062	41907	39626	43001	37353	43194	37965	44996	41053	45142	39513	43204	40697	46904	41822	44382
JS219	CG12194	S	41656	48888	42730	48261	41645	47943	41680	48687	40584	47463	40765	47630	40847	47382	40774	49069	39645	47697	39524	47986
JS220	CG10103	S	42634	35963	44637	37686	43269	38648	45063	36889	42064	39171	39520	35413	45576	37264	42785	36523	41980	38144	40084	36351	42854	36923
JS223	CG5458	S	39692	47494	41373	51008	41051	49862	39292	45904	42774	48726	41081	45799	40227	49323	40154	49523	40473	49248	40085	49491	38950	46980
JS224	CG7352	R1	39068	46700	36835	45253	37055	45513	36619	44796	38091	45770	37361	45812	40323	49237	38624	46079	38020	45259	37141	46503
JS225	CG13585	R3	39983	32387	43666	38644	37728	38520	38650	38349	41597	37479	38933	38510	39918	37761	37222	38216	39146	39277	39495	42141	38615	38546	40433	37860	42363	40688
JS225	CG13585	S	39260	30056	36379	37970	38869	31318	38491	34753	39444	33427	36070	35154	37800	32714	37303	34680	38607	32279	37148	32356
JS230	CG11848	S	39179	44537	43735	46972	41793	41731	43348	46891	44735	48565	40896	43499	40430	42423	44386	49417	41450	43474	42317	45815	37308	39971
JS231	CG13920	S	41221	44425	43238	46931	43106	49605	43969	49110	42553	47008	40641	46627	41687	47146	41670	48267	39620	46233	41639	45733
JS234	CG10254	S	39585	44827	42283	45166	42502	44468	43207	47040	42123	44554	44947	45145	41647	45013	40083	44894	40596	45684	39514	45922	40870	47142
JS235	CG3887	R2	44763	44087	45556	46972	47343	46058	45250	42366	43400	42509	40837	40594	44149	43386	42134	42329	42400	44317	44181	43841
JS239	CG15438	R1	40979	45135	38175	42882	41081	42922	40223	45200	40524	45770	41192	45193	39618	44281	39778	44841	42258	45358	39373	44246
JS242	CG17252	S	41214	46553	41986	46651	41701	46060	41403	44664	40689	48974	38733	43608	41847	43417	41484	46501	42368	46257	40505	45821	42894	46524
JS243	CG2179	R3	39237	29498	39440	34224	43096	39407	39238	38090	38158	30191	41089	39940	39977	36569	40933	38698	40954	37597	38375	30023
JS243	CG2179	S	42919	33900	43930	37950	42512	33576	43737	36379	43386	31164	41352	34646	44260	38412	41340	30075	43452	31078	42157	33140	42919	33959	43930	37335	42512	33485	46353	36257	43131	30589	41270	34486	44260	38592	41340	30266	43452	31455	42157	33016	44870	27518
JS244	CG10958	S	40842	50179	39066	47944	39730	48062	42393	49180	39628	45891	40269	50038	41498	49458	39976	50218	40302	50506	39916	46759	41192	49423
JS248	CG12730	S	38883	47619	39577	51501	38190	49185	39221	48032	37904	46974	40045	50104	39709	48466	36541	48184	39371	48598	38669	49016	37087	48084
JS250	CG34348	S	38316	46802	39287	44735	39495	43651	40136	43514	39967	45184	40321	46176	40194	43784	36923	42498	39931	46381	37842	44954	39775	46690
JS251	CG40191	R3	40983	52231	37789	49647	41041	51504	42350	51987	37706	47761	44453	53592	40227	49511	44568	51363	43868	53145	39366	47714	43071	52242
JS251	CG40191	S	41053	52449	42243	54405	42087	52340	39952	51765	41040	53047	40560	50544	41788	51991	40006	49308	42814	53571	40343	52664	39959	51748
JS253	CG3625	R3	40334	32224	37831	32686	39825	32471	41873	32333	33129	28970	41769	30060	38356	31997	42409	32843	41015	27079	43483	31660	42592	30029
JS253	CG3625	S	40365	30273	44016	35414	43909	35313	43100	33808	36676	34971	39749	30393	41672	36802	40833	32212	43613	36428	45248	38438	40710	30049
JS254	CG15896	R1	41180	31128	43706	29564	36419	35619	43486	28266	42711	27229	42970	29526	43191	29381	42344	31456	40521	28364	43200	28414	44027	27493	42060	33769	39240	30441	41149	30292	42645	37077	41004	30659	40876	29710	40992	27353	40622	32113	41804	28917	41491	32221
JS254	CG15896	R3	41049	28915	44474	31426	43286	30840	44004	30777	42460	30982	42395	34973	43284	30178	44649	29952	41322	31663	44380	36299
JS256	CG1105	R3	38740	45093	36542	42561	29565	35507	40191	44168	35514	44272	37859	38995	33717	39138	31099	41609	26653	36712	32032	36019
JS256	CG1105	S	34015	38806	32909	36497	32895	38390	33200	39245	33327	36454	34612	40894	30048	36062	35603	40989	32907	37620	35552	37342	31501	37188
JS257	CG14325	S	37853	42811	38751	42454	36827	40790	39191	43428	37901	40688	37643	40017	37749	42299	38195	41402	38263	43438	38807	40503	36999	40708
JS258	CG30398	R1	41176	44610	39869	42655	41382	42797	41483	45488	41202	44955	42449	46184	41945	44949	40920	43368	39958	43121	44208	48272
JS258	CG30398	S	41483	44557	41402	45141	31284	33269	41194	43745	35501	37328	30985	33539	44347	46377	43643	46154	31576	34641	42423	43554	36185	46972	29126	30243
JS259	CG14985	S	39815	49976	37786	48999	39650	51430	42936	49836	39909	51118	39157	50417	38140	47971	40664	50582	37807	50544	38689	47218	36254	48295
JS262	CG5886	S	38714	48049	40642	49585	41065	49158	40490	49384	40303	49492	40469	49719	39651	47045	37299	49129	36975	46965	38669	48099	37978	47652
JS263	CG3709	S	39983	38785	42932	42756	35853	37491	41662	40949	39147	38179	42098	39647	40977	40036	38448	39270	42579	41455	39749	38435
JS264	CG3152	S	41582	45740	41056	44412	40688	45411	38743	44910	40326	45448	40438	44104	39985	43262	39186	43754	40532	45686	39919	43699
JS270	CG13708	S	41955	43596	43390	43560	38332	37837	42733	39665	43429	43865	43409	43036	40809	42452	42339	41389	42491	39136	43027	41922	41303	43842
JS272	CG12713	S	43515	38067	44891	39347	42626	39642	44322	42065	43870	39811	43118	40771	42729	40272	45617	41627	40905	41399	43319	40560	41790	38540
JS273	CG31924	S	41040	47692	39643	47155	41127	47223	41977	48145	42291	45711	42050	47823	42278	48770	41243	46296	41363	45680	42835	48150
JS274	CG15441	S	41069	44556	40040	45627	41312	45254	40647	47048	38097	43605	44635	43897	41559	45915	39052	43116	43366	48696	40828	44850	42029	47560
JS282	CG10191	S	39199	46015	42216	46841	39554	45309	37877	47821	37280	44625	44662	47965	39323	45918	43163	47466	42992	47707	42094	45758	41636	44801
JS287	CG17739	S	42055	44854	41541	44132	41874	44493	42897	43107	43341	43691	42320	43359	43386	41724	41378	43664	40900	44242	42395	44521
JS293	CG7423	S	43355	37896	45837	38841	42020	37680	42850	38759	42895	38814	43751	38812	44079	33099	41829	36958	42976	40423	41153	34481
JS294	CG31715	R1	37462	44952	39851	45601	40192	45329	41668	49103	38260	44880	39995	47939	40705	46763	40855	47245	40855	47331	40692	47566
JS294	CG31715	S	41497	49795	32294	35591	32085	35921	29139	34240	31339	34913	32473	35050	32976	43697	31157	36081	31523	35411	40757	48765
JS295	CG12272	S	42129	45409	43284	46466	42456	43233	43407	45339	43264	45661	40035	43909	36602	42457	41698	46456	41515	42508	42683	46314
JS297	CG15439	S	40538	42252	42055	41449	40767	41009	40710	42949	41779	41505	40067	42633	42227	43552	40106	40972	40351	41403	44401	43430	39581	42321
JS299	CG1839	R1	39113	44621	37915	43281	38790	43243	38127	43521	40918	46042	37665	43813	40375	45355	39252	46236	40915	47239	40712	44027
JS300	CG10674	R1	40063	43983	41841	45711	40412	45425	40970	44780	38411	43322	41688	44412	41230	44864	40122	43413	41467	42709	39753	43875
JS306	CG42248	R1	39937	39819	42878	40856	42143	41427	38831	38933	41732	41983	42964	43083	41659	40647	42165	43233	41868	38441	40866	39108
JS307	CG42248	S	38815	46521	43182	50683	39099	46215	41531	50477	39114	45785	41398	50276	39736	46711	40467	49067	35363	43401	41552	51872
JS310	CG12118	S	40423	47552	39449	46028	40252	46096	37884	45464	39881	45010	39232	44978	40394	47260	38829	43128	39712	45516	37147	41760
JS313	CG5439	S	41468	44210	41965	44878	40730	47922	41463	47296	41377	47519	41560	47542	43015	47730	42880	47400	41282	46809	39090	45599	40320	46983
JS315	CG33695	S	37533	46653	36911	44632	39766	46182	36531	45766	38111	47229	38642	46121	41025	45533	34385	45652	37706	45757	37913	44907	38667	41317
JS316	CG13436	S	41050	47181	41753	45722	41976	46353	42141	48427	39155	45844	41977	47465	39933	45081	42231	48374	40816	46699	42839	47897	40257	47049
JS317	CG15141	S	40954	42372	41219	43101	43496	45960	41805	42486	43461	46170	41980	42492	36276	38133	43828	45449	42834	45686	42884	44744	43307	44794
JS318	CG2227	S	41326	42889	42459	44552	41973	44691	41909	45017	43607	47144	42246	46295	40674	46598	41759	44622	41131	44860	40893	44111	43616	44436
JS325	CG11009	R1	37605	38630	38342	40610	36733	37438	40145	41245	38178	38632	39137	41239	40130	40700	40238	42002	37218	39238	38259	39584
JS325	CG11009	S	43915	44365	42915	42379	42810	41782	42011	43430	44506	44988	43373	46510	43108	45011	43251	44750	44588	43415	38218	39334	40447	41409
JS328	CG11050	S	47961	50820	42675	48330	44043	47959	43203	45931	46985	49192	46037	48193	43076	47408	47483	49637	45730	46888	44381	48239
JS329	CG13827	S	39693	41677	41022	40602	38495	38233	41652	41792	43377	41455	46509	45427	48614	42332	44754	37168	50724	40869	50575	44760
JS330	CG11025	S	40410	48341	41236	48348	43159	49760	44729	55669	43073	50400	41971	48666	42768	50477	43856	55282	42631	49208	45274	53300
JS335	CG12251	S	42129	49349	40014	48893	40651	51221	41720	52237	40279	48339	43389	51688	40233	49430	40691	49500	42548	50966	41723	48391	40287	49795
JS339	CG6597	S	43175	43765	41672	39011	41896	42266	44761	44055	35733	34660	40413	40886	38972	38857	36728	38064	43493	39721	39918	38943	40862	41819
JS341	CG4552	S	42031	42060	39560	41318	43351	45202	51339	49274	41261	41383	41838	40978	44202	45014	36500	36885	41965	42359	38748	40551	44141	42018
JS343	CG14905	R2	41818	57290	42606	57899	42661	56748	41410	56412	41706	57507	39123	56620	38849	53348	37834	53862	41574	56893	43125	56955	40032	55491
JS343	CG14905	R3	43510	57081	39320	55205	41069	55939	43626	60305	40959	57282	40174	55570	39199	55353	39943	55759	39679	55481	41315	57357	40260	56825	39239	53969
JS343	CG14905	S	40603	54138	41603	54900	38798	56100	40477	54892	40178	54986	40123	54751	37561	54227	37293	53104	39576	55447	39996	54718
JS344	CG3008	S	42446	43772	42958	44927	43742	40508	40224	32497	43403	39793	44567	39804	43383	45836	40533	44670	48757	44700	44354	40404
JS345	CG4789	R2	44329	43038	43693	43740	43825	44420	45342	44544	44086	44104	45469	44218	44761	47047	47209	44727	45689	46972	45927	46677	46365	42290	45854	45147	46507	47766	45599	46791	45332	45947
JS345	CG4789	S	41279	40743	43480	41918	43410	42896	44382	43001	53533	44609	44393	43812	38812	37535	53880	46253	53320	47233	53947	49418
JS346	CG5720	S	41519	44898	40319	41800	39516	42755	42314	44642	40408	44900	40046	41830	42015	44192	40843	41961	39777	42203	41148	44021	40182	44510
JS348	CG17687	S	44149	46301	41310	42713	42300	41573	42455	43363	41559	42214	42109	44316	42678	43849	41688	43731	40655	35336	42207	45980
JS350	CG12858	S	41440	46614	41304	46600	41446	44310	41000	46127	39914	44829	38325	41913	41426	45997	42708	44976	41468	45410	42015	45751	39372	45448
JS351	CG17712	R1	43149	45322	42230	43683	45915	47775	41675	46828	41278	44441	42496	45288	40094	43591	39766	43607	42461	43219	42756	43866
JS353	CG16890	R1	45319	32165	47642	31600	42045	31393	44881	30765	46409	28911	44564	31826	44610	27870	40777	29381	46958	30242	44366	33841
JS353	CG16890	R3	44578	31289	43892	36443	46166	30614	43172	33816	49170	30994	45999	34405	45080	37056	47173	33798	46750	31057	45399	30009
JS354	CG7510	R1	43386	43183	44342	42338	42385	43229	45201	43801	45642	46736	42574	41110	45267	45626	42163	41242	42672	41313	42762	42370
JS356	CG9166	S	39929	47551	39817	48248	37959	46357	40731	46943	38304	43323	40909	48220	40488	46560	39976	46381	39111	45391	38683	44601	42381	49436
JS357	CG13178	S	41181	45421	41118	44578	42458	45237	40531	44922	39036	44578	40560	46768	38833	42607	41776	45775	40574	44507	38790	43037
JS360	CG6814	S	44247	42345	43051	39909	40940	39504	44650	43093	45819	37895	42786	37248	41935	38307	43918	37975	41096	41158	43604	40532
JS361	CG12107	R1	41573	47118	39230	44030	42578	47956	39638	43000	39941	44553	40735	45717	40166	45257	39593	46080	37451	45019	41939	47592
JS366	CG3337	S	42370	46539	40957	42621	40349	40865	39468	42068	39971	44957	42032	45130	40395	44372	40369	41972	39237	45189	43253	44178	41868	47240
cho	CG5686	R2	45345	26639	46750	27700	45560	28101	44340	27271	49425	28055	44013	27886	43989	27403	44250	26115	45644	27211	47142	28393	43619	27672	47417	28834
cho	CG5686	R3	39613	23856	37900	21252	39252	24460	39687	24224	43131	26142	38776	22680	41131	23743	39732	24119	41377	22775	39954	24931	40133	20467	41320	24425	41244	25173	41175	24517	43052	26651
cho	CG5686	S	41561	25219	44399	26107	41979	24705	45211	25816	43641	26018	41156	24998	41787	27066	44176	25376	41832	23452	40956	25541	45668	25420	43683	26518	43398	27395	41017	26317	46405	25847	42166	26265	42872	27321	43923	28219	45556	26522	43745	27250	40864	26455	41621	24407	41303	22565	43160	27388	44129	26668	44203	26605	41296	23961	40584	24114	43640	26450	44439	26760	42962	26736	41365	23155	41739	27546	41265	38933
hpo	CG11228	S	27067	79845	23286	83653	29199	72006	28618	73104	24149	73151	27199	84687	30051	72439	24889	76718	25930	77591	31795	87012	29455	72479	26944	74982	28954	71583	26277	80377	26440	80046	31876	75712	27018	71312	31433	77996	28435	70895	31370	78487	32905	77489	29960	71722

### Sheet: ROS lifespan
Stock	Gene	Wheel	Death Time 1	Death Time 2	Death Time 3	Death Time 4	Death Time 5	Death Time 6	Death Time 7	Death Time 8	Death Time 9	Death Time 10	Death Time 11	Death Time 12	Death Time 13	Death Time 14	Death Time 15	Death Time 16	Death Time 17	Death Time 18	Death Time 19	Death Time 20	Death Time 21	Death Time 22	Death Time 23	Death Time 24	Death Time 25	Death Time 26	Death Time 27	Death Time 28	Death Time 29	Death Time 30	Death Time 31	Death Time 32	Death Time 33	Death Time 34	Death Time 35	Death Time 36	Death Time 37	Death Time 38	Death Time 39	Death Time 40	Death Time 41	Death Time 42	Death Time 43	Death Time 44	Death Time 45	Death Time 46	Death Time 47	Death Time 48	Death Time 49	Death Time 50	Death Time 51	Death Time 52	Death Time 53	Death Time 54	Death Time 55	Death Time 56	Death Time 57	Death Time 58	Death Time 59	Death Time 60	Death Time 61	Death Time 62	Death Time 63	Death Time 64	Death Time 65	Death Time 66	Death Time 67	Death Time 68	Death Time 69	Death Time 70	Death Time 71	Death Time 72	Death Time 73	Death Time 74	Death Time 75	Death Time 76	Death Time 77	Death Time 78	Death Time 79	Death Time 80	Death Time 81	Death Time 82	Death Time 83	Death Time 84	Death Time 85	Death Time 86	Death Time 87	Death Time 88	Death Time 89	Death Time 90	Death Time 91	Death Time 92	Death Time 93	Death Time 94	Death Time 95	Death Time 96	Death Time 97	Death Time 98	Death Time 99	Death Time 100	Death Time 101	Death Time 102	Death Time 103	Death Time 104	Death Time 105	Death Time 106	Death Time 107	Death Time 108	Death Time 109	Death Time 110	Death Time 111	Death Time 112	Death Time 113	Death Time 114	Death Time 115	Death Time 116	Death Time 117	Death Time 118	Death Time 119	Death Time 120	Death Time 121	Death Time 122	Death Time 123	Death Time 124	Death Time 125	Death Time 126	Death Time 127	Death Time 128	Death Time 129	Death Time 130	Death Time 131	Death Time 132	Death Time 133	Death Time 134	Death Time 135	Death Time 136	Death Time 137	Death Time 138	Death Time 139	Death Time 140	Death Time 141	Death Time 142	Death Time 143	Death Time 144	Death Time 145	Death Time 146	Death Time 147	Death Time 148	Death Time 149	Death Time 150	Death Time 151	Death Time 152	Death Time 153	Death Time 154	Death Time 155	Death Time 156	Death Time 157	Death Time 158	Death Time 159	Death Time 160	Death Time 161	Death Time 162	Death Time 163	Death Time 164	Death Time 165	Death Time 166	Death Time 167	Death Time 168	Death Time 169	Death Time 170	Death Time 171	Death Time 172	Death Time 173	Death Time 174	Death Time 175	Death Time 176	Death Time 177	Death Time 178	Death Time 179	Death Time 180	Death Time 181	Death Time 182	Death Time 183	Death Time 184	Death Time 185	Death Time 186	Death Time 187	Death Time 188	Death Time 189	Death Time 190
JS1	CG3184	2	34.3794	35.4328	35.4328	48.6322	104.491	109.179	117.015	138.999	143.493	145.288	154.476	157.459	160.491	163.386	165.107	165.107	165.107	165.107	166.388	166.388	166.388	167.543	168.108	169.808	170.929	171.429	174.61	174.61	177.757	178.938	181.185	182.275	182.275	184.513	188.443	189.075	189.73	190.368	190.368	191.03	191.658	192.239	192.239	192.239	192.239	193.624	195.685	196.308	197.425	197.425	197.955	198.511	199.637	200.695	203.644	204.181	206.391	207.511	207.511	209.016	210.013	210.013	210.513	211.043	211.594	212.693	213.219	213.219	213.219	213.807	213.807	214.334	215.369	215.928	216.525	217.083	221.473	222.004	222.535	223.067	225.866	228.013	230.822	234.128	235.808	236.338	248.335	249.961	249.961	249.961	250.46	261.48	262.034	269.417	288.824	289.446
JS2	CG4662	2	19.4558	43.9831	68.7419	70.5144	79.1364	95.3656	98.2147	99.3672	100.485	101.064	106.039	107.711	108.8	110.615	115.711	116.711	117.858	119.564	120.094	120.094	121.254	121.254	121.812	122.349	126.876	127.376	127.376	129.667	136.087	140.226	140.226	140.817	141.967	142.466	142.967	143.559	145.428	145.428	145.428	146.582	148.756	148.756	150.481	150.481	150.481	152.246	156.656	158.807	160.017	160.547	160.547	160.547	161.076	161.642	162.752	163.314	163.314	166.208	166.208	166.799	169.699	170.341	170.955	171.574	172.159	172.738	174.389	174.947	178.356	179.413	180.471	189.516	189.516	190.067	190.067	190.067	190.654	190.654	190.654	190.654	191.154	191.804	191.804	192.354	194.629	203.371	205.014	208.135	213.416	217.93	219.198	221.572	224.367	231.324	239.468	262.409
JS3	CG12004	2	3.68111	11.9183	13.5783	15.9378	17.7336	22.1928	22.7842	22.7842	23.8778	24.4633	24.4633	27.1928	28.3406	29.4311	39.2525	41.6086	47.4383	47.4383	48.5967	64.6389	70.4825	71.1339	72.3419	73.49	75.75	75.75	89.0861	94.7653	95.3519	101.654	106.032	109.908	111.698	112.789	113.378	116.203	119.558	120.087	127.369	128.428	129.632	130.833	137.859	138.48	141.959	144.198	145.982	146.539	147.101	148.742	148.742	149.274	149.889	149.889	152.764	153.849	154.908	156.029	156.587	158.24	158.24	160.009	160.009	161.069	161.63	161.63	162.159	162.742	165.012	167.388	167.388	170.942	172.709	172.709	173.238	174.379	177.229	177.229	177.797	178.32	178.878	181.551	182.139	190.031	190.031	190.617	190.617	190.617	191.146	193.472	197.59	212.759	215.681	215.681	221.564	221.564
JS3	CG12004	2	38.2081	42.2789	67.5272	91.0689	97.3753	103.433	122.527	125.142	126.384	126.384	131.009	136.235	136.736	142.931	143.492	145.317	145.879	146.41	148.182	149.477	149.98	149.98	150.536	150.536	151.652	152.242	153.357	158.763	159.933	160.606	162.242	162.242	162.242	166.426	166.426	166.984	167.548	168.082	174.551	176.197	176.697	177.199	177.851	178.379	179.566	180.628	182.861	183.448	185.076	187.884	188.512	189.162	189.162	189.841	190.477	191.104	191.689	192.348	192.348	193.592	197.987	197.987	197.987	201.341	202.556	203.621	205.274	205.832	206.401	207.953	209.454	210.484	211.042	211.042	211.042	211.577	212.131	213.246	213.246	214.304	215.968	217.084	218.765	220.914	221.976	224.806	226.897	226.897	227.455	236.281	239.44	239.984	249.902	250.994
JS4	CG5850	2	29.8508	30.4733	37.6203	37.6203	44.0256	54.4711	58.7786	66.3514	91.7908	125.145	125.145	126.39	132.131	137.889	138.469	145.909	152.245	158.762	165.866	167.551	170.371	172.521	179.569	182.305	182.864	182.864	183.957	188.54	188.54	188.54	188.54	188.54	189.168	189.168	189.847	190.474	191.692	191.692	192.341	192.341	192.341	192.341	193.072	193.072	193.072	194.128	194.128	195.749	197.399	197.399	198.581	201.901	203.623	206.406	206.959	207.457	207.457	207.957	208.957	208.957	209.458	209.458	210.49	210.49	211.048	211.048	211.577	212.662	213.249	214.306	214.807	217.616	217.616	218.238	218.238	218.768	220.387	220.387	221.451	221.451	221.979	221.979	225.311	225.838	226.899	228.055	229.732	233.014	234.13	235.784	237.284	284.068	284.068	284.068	286.315	305.721
JS6	CG13784	2	39.3247	49.2028	56.1597	57.4536	114.637	118.741	126.953	133.91	133.91	144.708	145.326	145.326	145.894	149.457	157.465	157.465	159.297	161.208	163.373	163.373	169.233	169.849	169.849	170.349	170.854	172.499	172.499	173.499	174.03	175.06	177.208	179.546	180.05	181.697	182.84	183.431	185.084	187.868	188.521	189.148	189.85	189.85	189.85	189.85	190.48	191.083	194.105	197.377	197.974	198.557	199.084	200.652	202.536	203.6	204.192	206.397	207.434	209.435	209.435	211.021	212.11	213.225	213.758	214.284	215.346	216.505	219.25	219.25	221.956	223.074	224.199	225.816	226.877	228.031	229.712	235.76	236.76	237.261	239.971	244.987	246.193	249.381	254.9	258.229	258.778	258.778	258.778	260.402	263.7	268.278	274.793	277.721	281.837	284.045	284.045	288.246
JS8	CG4593	2	36.5381	71.7706	89.8903	105.616	120.448	124.582	125.145	139.649	145.32	149.452	152.216	163.933	169.844	170.844	171.403	172.994	173.517	176.671	180.04	181.133	181.133	181.133	181.133	181.694	187.317	187.317	189.137	189.137	189.851	189.851	189.851	189.851	190.478	190.478	191.66	191.66	191.66	192.339	193.04	193.04	195.131	195.749	199.081	199.081	199.081	199.081	199.611	200.668	202.53	203.619	205.831	206.926	207.427	208.428	208.428	209.433	211.019	211.019	212.638	213.219	214.278	215.343	217.062	217.588	218.74	218.74	219.24	219.769	221.419	221.419	222.484	223.613	223.613	224.197	224.197	226.872	227.436	227.436	227.436	228.023	231.39	231.39	232.452	233.011	233.543	233.543	234.666	237.759	237.759	238.847	241.084	247.75	250.436	258.777	258.777
JS10	CG7974	2	12.4217	24.4633	47.4192	47.4192	47.4192	54.8617	71.6597	86.8875	91.3508	98.8603	117.824	121.809	126.841	128.98	132.017	133.225	139.041	140.191	150.475	152.764	153.85	156.026	158.772	158.772	159.443	159.443	161.069	162.163	163.84	163.84	168.477	169.034	169.664	170.332	173.238	174.934	174.934	176.672	177.205	181.021	189.502	190.032	190.032	190.618	190.618	191.148	192.321	193.472	194.035	200.385	200.943	204.976	208.058	211.116	214.564	214.564	215.681	215.681	218.513	220.38	220.38	222.649	223.212	224.329	227.848	230.736	237.662	238.903	239.463	240.064	262.931	265.319	269.01	269.01	271.773	274.743	276.359	293.542	302.942	302.942	311.92	311.92	316.741	318.391	318.922	320.731	323.705	329.641
JS10	CG7974	2	23.6583	26.6075	29.1761	30.4458	31.5897	46.2056	88.7764	96.0136	98.6442	112.282	113.433	114.077	115.87	119.853	137.332	142.908	143.497	145.887	145.887	162.808	163.366	165.22	165.22	166.399	166.399	166.957	167.525	177.231	181.133	185.077	189.847	194.098	194.098	195.13	195.13	195.13	198.552	199.61	200.115	200.67	201.314	202.529	205.834	208.928	218.209	219.769	220.357	221.419	229.705	229.705	230.799	234.108	234.108	234.664	235.25	236.254	243.325	248.306	248.81	258.777	258.777	262.01	265.504	266.618	283.454	284.039	284.039	284.54	286.931	299.476	300.005	306.747	306.747	315.378	323.071
JS11	CG9752	2	18.9797	19.5481	23.8044	23.8044	28.2372	42.3083	43.3383	55.7597	69.8425	69.8425	69.8425	75.5328	77.1536	79.8533	79.8533	85.7781	91.6558	92.2733	93.775	94.3936	97.3856	100.199	100.757	101.905	106.282	111.883	111.883	114.121	114.121	114.121	114.121	114.713	117.073	117.666	118.203	118.203	118.203	118.203	118.203	119.347	120.639	120.639	121.874	122.437	123.022	124.666	131.334	132.982	140.901	140.901	140.901	140.901	140.901	140.901	140.901	140.901	140.901	141.46	141.46	141.46	141.46	141.46	141.46	141.46	142.614	142.614	143.196	143.785	144.35	145.436	149.023	150.694	152.313	165.431	165.431	165.967	169.445	170.664	172.436	173.468	174.054	174.611	178.104	184.343	184.964	186.118	189.217	189.775	190.874	192.652	213.834	240.45
JS12	CG15618	2	12.9922	14.8794	15.4125	17.8306	18.3983	19.4561	20.5403	22.2581	22.2581	22.8236	23.3844	23.3844	25.6136	26.1422	26.6708	29.4381	35.7928	53.8358	55.5478	70.5811	70.5811	71.1453	71.7331	72.9914	75.7586	76.3731	83.1858	84.7778	89.1253	90.2706	94.7739	94.7739	95.3589	96.5708	100.488	106.069	106.626	109.358	112.265	116.211	116.211	117.272	117.948	118.511	119.036	119.036	120.098	120.098	120.661	123.576	124.727	125.314	125.314	125.314	126.347	126.882	129.696	130.314	133.232	135.556	137.301	139.077	141.467	141.97	142.968	144.285	147.664	147.664	148.752	151.101	153.328	154.417	157.213	158.247	159.456	161.078	162.195	162.785	162.785	166.86	166.86	166.86	167.396	167.396	170.366	172.744	175.45	190.098	202.782	212.268	213.418	215.129	215.129	216.781	230.765	265.357
JS13	CG10053	2	2.68806	11.9267	15.42	18.3958	18.3958	18.9531	22.8242	22.8242	23.3853	23.9425	25.6153	30.5311	34.2242	37.49	39.8742	41.6208	44.4847	46.9294	48.0747	49.7519	50.3122	50.8464	52.6331	54.8692	71.7264	73.5014	84.7753	87.45	88.56	93.7097	94.2433	94.2433	95.9503	99.9319	100.486	101.131	102.721	103.924	110.644	115.712	115.712	116.212	117.273	117.949	118.509	119.595	119.595	120.095	120.66	120.66	120.66	121.254	121.254	122.343	122.343	123.022	126.88	127.907	129.7	130.318	133.233	134.357	140.253	141.968	143.584	144.872	145.459	145.991	145.991	146.579	146.579	148.166	148.756	148.756	149.925	151.716	151.716	152.243	152.8	153.882	153.882	155.474	160.018	160.548	160.548	163.316	165.613	166.24	167.897	169.169	172.748	173.828	176.065	190.654	205.696	224.393
JS14	CG9154	2	25.0017	28.3761	28.3761	29.4381	39.2692	41.0578	41.6169	51.4017	52.0158	52.6389	53.8358	55.49	56.6072	66.2614	68.7411	71.7053	73.4972	74.0592	74.6422	75.2286	76.3731	77.4344	79.7231	82.6636	84.2733	90.2736	92.0025	94.7706	94.7706	95.3631	95.9497	97.1281	99.3903	99.9306	99.9306	100.493	101.102	101.665	103.356	103.356	104.953	107.737	109.301	111.204	113.385	113.385	115.71	116.717	117.916	118.476	118.476	118.476	118.476	119.007	120.094	120.659	121.254	121.254	121.813	121.813	122.342	122.342	122.96	124.111	124.726	125.314	125.314	126.347	128.438	128.438	129.023	129.023	129.674	130.315	132.05	133.232	133.732	137.863	139.048	139.659	140.226	140.817	142.467	142.974	148.165	149.924	151.677	153.3	153.857	159.454	166.824	166.824	168.512	171.014	192.386	239.468
JS15	CG14290	2	24.4736	33.6583	35.2567	45.7331	46.2975	49.1928	79.7231	81.4	94.7742	97.6869	99.9278	111.708	116.211	117.855	117.855	118.477	119.008	121.254	122.347	123.519	124.108	125.311	126.347	126.876	126.876	127.376	127.907	127.907	128.442	129.024	130.311	131.431	132.021	132.579	134.356	134.356	134.356	134.914	135.553	135.553	135.553	135.553	136.644	136.644	137.863	137.863	138.488	138.488	139.048	140.817	141.967	141.967	142.467	143.557	143.557	145.99	145.99	145.99	146.576	146.576	146.576	148.756	149.281	149.281	149.899	151.042	151.627	152.796	153.299	153.299	153.856	155.467	156.65	156.65	159.46	160.017	160.548	161.076	161.637	162.753	164.462	166.799	167.396	168.483	169.04	169.703	172.156	172.716	190.07	192.34	192.975	214.567	215.131	215.691	222.13	230.208
JS16	CG4957	2	36.7989	48.5997	49.1575	59.8694	79.0831	83.1853	83.6869	89.6219	96.4817	96.4817	97.6892	98.2147	99.3675	99.9217	100.485	104.423	105.483	106.598	106.598	107.683	108.801	111.709	114.504	115.084	115.084	115.084	115.676	116.211	119.007	120.094	120.663	122.96	123.518	124.702	127.376	127.877	128.964	130.286	130.286	130.286	132.022	133.732	133.732	137.232	139.044	141.967	141.967	142.467	142.968	143.553	143.553	144.183	144.782	144.782	145.425	145.425	145.425	145.993	145.993	145.993	146.525	147.107	148.165	148.694	149.281	151.045	151.627	152.771	156.595	158.246	158.779	161.605	163.847	164.439	165	165.584	166.209	166.767	166.767	166.767	167.396	167.396	167.396	167.896	169.041	173.245	174.363	176.653	180.471	190.038	190.625	190.625	190.625	195.868	206.227	215.688
JS20	CG11534	2	23.8858	43.9247	47.4272	51.995	68.0611	95.3564	100.483	102.163	122.961	125.843	126.848	128.965	130.816	135.525	142.468	144.782	146.491	147.108	147.665	148.698	150.483	151.627	152.769	153.858	156.005	156.589	157.747	158.247	161.048	162.728	164.973	167.9	168.456	169.673	170.339	170.339	170.932	170.932	171.575	171.575	172.131	174.919	174.919	175.977	177.212	190.039	190.039	190.625	190.625	190.625	191.158	191.158	191.158	191.158	191.713	193.479	193.479	195.217	195.866	196.422	196.422	198.18	207.399	215.661	216.19	217.902	219.171	219.823	223.213	223.776	223.776	223.776	224.336	230.74	237.079	238.918	238.918	238.918	238.918	238.918	241.254	242.904	244.022	247.629	249.305	249.305	255.615	260.543	262.91	266.514	267.808	269.55	272.869	280.491	286.343	294.107
JS21	CG14480	2	3.68944	4.77889	6.95722	16.6208	17.2075	18.3961	20.0108	23.9425	24.4731	29.4392	34.7547	34.7547	35.7936	40.4394	41.6167	45.7753	46.3336	46.3336	46.3336	47.4817	48.0756	48.6331	50.3389	50.8433	50.8433	57.7261	63.0272	64.1181	66.8225	68.1519	71.7344	74.6714	76.3739	79.1944	79.7772	79.7772	86.8919	92.5317	94.7942	107.156	112.294	116.716	117.299	117.949	118.508	119.037	119.037	119.037	119.037	120.121	121.309	123.019	123.019	131.456	132.67	133.232	135.557	145.99	147.665	148.753	148.753	149.368	149.926	150.511	153.329	156.066	157.747	159.454	161.077	163.315	166.861	168.541	169.172	169.172	174.947	189.51	190.096	190.096	190.096	216.254
JS21	CG14480	1	7.6625	20.9344	34.5728	61.3789	71.2517	80.0053	88.3247	90.6761	105.665	106.788	114.937	135.456	136.015	137.809	140.134	140.134	142.439	143.623	144.277	148.999	148.999	151.833	152.48	154.717	158.325	158.325	159.383	159.884	161.618	162.821	162.821	162.821	163.35	163.35	163.35	166.08	166.08	167.877	168.495	169.059	169.559	170.12	170.12	171.331	173.127	177.095	177.717	177.717	178.987	179.488	179.488	182.466	183.137	184.874	184.874	185.387	186.541	186.541	189.574	189.574	191.227	192.424	192.424	192.424	192.424	193.018	193.018	194.577	195.138	195.667	198.818	201.531	204.308	208.253	211.69	212.311	213.026	213.026	213.026	213.652	213.652	213.652	214.274	215.514	215.514	216.744	216.744	216.744	218.923	222.785	231.102	237.952	241.914	245.128	248.456	255.098
JS23	CG31717	2	17.1222	23.3583	40.3831	42.15	42.15	42.15	42.15	43.2817	43.8978	44.5272	44.5272	44.5272	44.5272	45.0181	47.4531	53.1669	53.1669	60.4036	68.0031	69.2789	72.2364	82.5456	84.2433	86.3675	88.5411	90.22	94.2189	94.2189	94.7769	115.039	115.039	115.65	115.65	115.65	116.252	116.252	116.252	116.252	116.252	116.252	116.252	116.252	116.252	116.252	118.478	119.542	119.542	119.542	119.542	119.542	119.542	119.542	122.347	122.347	126.379	128.44	136.091	139.052	140.762	143.002	148.703	149.816	152.24	154.392	154.947	157.191	159.341	165.559	166.743	167.934	167.934	167.934	167.934	169.677	169.677	174.337	181.005	182.681	188.925	190.629	191.191	191.191	192.338	196.426	196.985	202.041	203.926	216.222	218.464	227.326	240.006	242.937	246.461	247.662
JS24	CG10470	2	2.85167	4.05833	21.9492	26.5661	28.7692	45.6081	46.1956	46.1956	47.3783	74.4169	92.2733	108.06	117.075	117.668	117.668	120.644	121.232	121.881	125.755	127.522	127.522	130.243	133.008	139.789	140.317	140.902	140.902	140.902	141.461	141.461	141.461	141.461	141.461	142.612	142.612	142.612	143.222	143.222	143.222	146.171	147.261	147.901	148.464	149.614	150.139	150.695	150.695	154.789	157.066	158.286	163.599	165.97	165.97	165.97	165.97	166.499	167.059	167.588	167.588	168.799	169.449	170.665	171.817	174.615	178.72	183.721	185.557	186.826	187.946	188.611	188.611	189.217	189.217	189.776	189.776	192.099	193.214	201.901	206.46	207.462	209.172	209.706	213.861	214.488	214.488	215.015	217.419	218.708	219.298	219.298	222.062
JS26	CG4646	2	3.74861	3.74861	3.74861	8.07639	18.9231	21.0731	22.1625	25.5564	26.1194	31.6297	43.3056	43.3056	44.5439	44.5439	46.8583	47.4558	48.5744	51.9633	55.43	68.7131	69.3028	71.7025	75.7942	77.4417	81.9622	86.9236	89.0969	95.3364	95.9206	96.5072	98.2475	98.7772	99.4292	101.05	102.758	104.488	112.269	113.359	114.51	119.038	119.038	120.656	121.221	121.819	122.377	122.377	122.904	124.109	124.109	125.876	127.437	127.938	128.467	129.585	130.232	131.993	132.613	133.166	133.793	134.921	135.504	136.118	139.613	139.613	139.613	140.196	141.382	141.382	144.846	146.551	146.551	147.14	147.14	147.694	147.694	153.362	153.362	154.418	154.418	157.215	161.638	163.314	163.876	167.36	167.36	167.36	167.36	167.36	172.135	177.243	190.631	191.215	191.715	216.259	226.128	246.454
JS27	CG6153	1	18.8497	21.5292	46.8333	48.0731	95.4667	115.594	122.414	126.045	126.581	128.794	132.986	135.458	135.458	136.019	136.605	136.605	139.044	139.044	139.608	141.283	141.283	141.91	143.028	143.028	144.302	145.683	147.757	148.345	148.345	148.345	150.712	155.841	156.456	157.708	159.884	161.032	162.821	162.821	164.407	165.523	166.669	167.284	167.877	168.495	169.062	169.559	170.121	172.007	172.625	172.625	173.126	177.717	178.987	181.934	185.977	185.977	190.132	191.899	191.899	193.018	193.518	194.018	194.577	195.138	195.667	195.667	196.697	197.2	197.727	198.817	201.528	203.241	203.781	211.045	211.045	211.714	212.311	213.022	213.68	214.834	215.553	221.139	225.144	225.705	225.705	226.265	235.28	236.394	240.763	240.763	256.19	260.93	273.611	275.766	280.865
JS28	CG8135	2	6.36889	11.9267	16.5319	18.3633	19.9886	19.9886	20.52	20.52	21.5769	23.3864	23.3864	32.6303	39.8453	40.4356	48.6047	69.2425	70.4942	73.4989	74.0278	94.2144	95.36	95.36	98.2192	101.662	113.95	122.961	123.519	127.38	127.903	127.903	129.029	132.58	134.357	141.968	144.213	144.213	144.213	144.213	146.551	147.108	152.246	154.916	154.916	157.751	158.805	159.457	160.548	164.444	167.396	167.396	169.701	169.701	170.339	173.246	173.803	174.947	175.448	176.037	190.064	190.064	190.064	190.064	190.064	191.155	191.155	191.155	194.043	195.887	198.186	208.132	208.132	212.265	212.769	214.568	214.568	215.129	215.129	215.689	220.391	223.776	227.88	230.741	237.114	238.911	239.476	239.476	239.476	240.631	242.904	244.054	246.573	274.753	276.366
JS28	CG8135	1	33.8519	37.5903	54.3497	75.9703	96.5642	102.572	113.292	115.095	115.095	116.185	116.185	121.014	123.131	125.306	125.306	126.579	126.579	127.105	128.753	128.753	129.931	131.017	131.66	134.392	134.392	134.95	136.136	137.366	137.899	138.4	139.021	140.137	140.137	140.137	140.781	140.781	140.781	140.781	140.781	141.313	141.313	141.902	141.902	141.902	141.902	142.523	143.157	144.241	144.77	145.324	146.506	147.149	147.149	147.149	147.767	148.271	148.857	149.415	150.002	150.002	150.533	151.563	151.563	153.861	153.861	155.034	155.563	156.064	160.547	160.547	161.076	161.076	162.249	165.045	167.331	167.889	171.486	171.486	172.142	173.321	173.321	173.879	179.528	179.528	180.092	180.735	181.853	182.941	186.063	189.041	191.484	191.484	193.308	193.308	212.395	224.175
JS32	CG4953	2	9.77361	13.5211	14.1444	15.3808	19.4528	20.5106	21.5733	22.1328	22.7919	23.3233	24.9758	26.1169	29.9969	35.7619	39.2589	47.4231	47.9814	55.4619	62.4678	70.4894	72.9678	73.4981	75.7606	76.3158	84.7736	94.2128	94.7742	95.3589	95.9169	96.4842	103.923	106.598	110.588	111.705	113.385	113.385	117.211	120.094	123.519	128.964	130.286	130.815	133.229	134.323	135.528	136.057	136.644	137.205	140.191	140.191	145.399	145.399	145.99	146.519	147.108	147.664	147.664	148.165	149.275	149.899	149.899	151.046	151.046	152.771	154.385	154.915	155.448	157.746	159.964	162.167	162.167	165.561	165.561	165.561	166.209	167.396	167.396	167.902	168.458	169.671	170.338	172.131	177.769	178.885	190.624	190.624	190.624	191.157	191.157	191.713	192.918	193.479	195.864	203.36	205.542	214.57
JS34	CG6613	1	10.9828	12.7228	15.5172	17.1897	18.9919	18.9919	21.3953	24.1683	24.1683	29.4958	37.3617	72.8225	100.443	116.193	116.752	120.196	121.879	125.255	140.988	147.207	148.328	152.267	156.891	159.782	160.44	162.769	162.769	163.359	163.359	164.948	166.762	170.674	171.233	171.233	171.233	171.877	173.607	175.28	176.366	176.366	178.547	179.162	181.376	184.147	185.295	185.823	187.539	189.38	189.88	190.436	190.436	191.021	192.319	192.319	193.555	194.111	194.111	194.696	194.696	194.696	197.428	198.633	200.308	200.866	201.923	201.923	210.904	211.49	212.019	212.605	212.605	212.605	213.134	213.693	213.693	213.693	214.899	215.459	216.609	217.197	218.96	224.702	224.702	224.702	228.74	233.688	234.217	234.746	238.169	242.367	242.868	244.614	248.692	249.278	254.894	269.608
JS34	CG6613	1	1.66833	17.3578	72.1911	72.525	73.8603	86.8894	90.2278	96.8647	96.8647	97.5325	98.5339	100.203	106.212	112.888	116.876	117.878	134.211	134.711	135.211	136.129	136.129	136.129	145.234	145.568	146.236	147.237	147.237	149.574	159.589	161.925	163.929	164.929	165.597	165.931	166.265	166.598	166.932	169.603	171.272	172.274	173.275	186.677	189.013	189.013	189.013	191.325	191.658	191.993	191.993	192.66	193.327	193.327	194.663	195.998	196.332	200.338	202.34	202.674	203.009	204.009	206.346	207.014	210.019	213.69	215.694	221.702	224.706	225.374	227.043	236.907	237.909	237.909	237.909	240.246	242.583	244.919	254.195	261.539	262.526	263.86	266.865	272.54	273.542	275.544	275.878	278.215	280.551	280.885	285.892	303.575	310.586	311.253	313.59	316.928	333.954	334.287
JS34	CG6613	2	1.66889	27.0861	32.4272	33.7625	47.1153	58.4653	105.2	117.551	125.229	143.923	147.929	150.599	152.602	155.94	162.283	163.284	167.958	173.633	174.634	174.634	175.969	178.306	179.641	182.646	184.649	185.65	186.985	186.985	187.319	192.66	192.66	193.996	193.996	193.996	194.329	194.663	194.997	195.999	199.337	202.341	205.346	209.018	211.688	212.356	215.026	216.695	217.029	217.363	217.697	217.697	220.367	221.369	222.37	224.373	225.374	227.377	228.379	231.383	231.383	235.723	237.058	237.726	238.393	242.733	243.067	243.401	243.734	244.736	245.738	246.405	248.408	249.409	252.414	259.424	260.092	262.428	262.762	267.769	268.771	269.105	271.108	272.443	276.783	282.791	282.791	283.793	285.462	285.462	287.799	296.812	307.16	308.162	309.163	309.497	311.834	313.836
JS36	CG9213	1	2.63556	4.14528	7.29972	17.7822	46.4164	50.8289	53.5186	69.9314	71.6431	74.5231	75.0828	90.0103	95.4481	117.867	121.849	122.435	129.63	129.63	131.251	133.655	134.746	135.896	138.661	142.044	143.204	146.058	147.176	149.326	150.914	156.272	156.864	159.155	159.155	162.739	167.349	167.94	170.644	170.644	171.202	175.249	175.806	176.865	177.395	178.544	179.16	180.197	183.555	183.555	185.796	186.944	188.159	188.717	188.717	189.346	189.346	189.346	189.346	189.346	189.852	189.852	190.408	191.621	192.877	196.309	196.868	196.868	197.926	197.926	198.602	199.161	199.719	200.835	202.421	210.898	211.988	211.988	212.574	213.107	213.662	213.662	214.868	217.195	218.371	218.929	219.548	219.548	221.781	225.287	228.177	238.701	243.522	251.014	257.789	268.462	270.225
JS36	CG9213	1	1.66917	2.00306	2.00306	6.34278	71.5244	71.5244	72.1919	72.5258	72.5258	72.5258	72.5258	87.8919	95.5306	96.8658	96.8658	98.8686	118.546	118.88	136.772	140.561	146.236	146.904	147.905	163.595	164.93	166.266	174.946	177.615	185.342	189.014	189.348	189.681	194.664	197	201.674	204.345	210.353	210.687	211.689	216.028	217.363	222.37	226.376	227.044	228.714	235.239	235.907	235.907	237.242	237.576	240.58	240.914	242.917	244.92	248.592	254.864	255.532	255.532	256.866	258.201	260.538	261.874	262.526	266.532	270.204	273.876	275.546	279.551	280.886	281.22	288.564	289.232	289.899	290.567	290.567	303.91	305.913	306.581	309.919	309.919	310.253	311.588	313.591	314.592	325.943	327.278	327.278	329.948	332.952	334.288	337.96	342.299	363.463	363.796	365.465	387.764
JS36	CG9213	2	19.7422	37.7686	54.7933	64.8078	65.4756	69.815	71.1503	71.4842	74.4886	75.8239	76.1578	91.5133	95.1853	97.5219	98.8572	99.8589	108.204	123.56	129.903	133.241	135.911	144.257	149.932	166.289	167.958	170.628	171.964	174.3	178.306	178.306	181.978	184.982	185.65	186.652	187.319	187.319	187.653	188.321	188.321	188.321	195.665	197	199.003	202.341	204.344	205.012	208.35	209.018	209.351	213.357	213.691	215.694	216.028	216.695	220.367	226.376	232.051	233.386	233.386	235.723	237.058	239.061	241.064	241.064	242.066	245.404	247.741	248.074	251.079	256.42	256.754	257.421	258.756	259.09	260.759	261.093	261.427	261.761	262.429	262.429	264.765	265.433	266.101	266.434	272.443	279.453	282.791	283.125	284.794	286.463	288.466	291.137	293.808	296.812	304.49	310.164
JS38	CG1309	1	16.5975	25.1336	37.8914	46.4197	46.4197	53.0125	54.0756	62.3547	63.5325	71.1042	108.309	124.666	124.666	127.429	128.544	131.247	133.652	134.744	137.009	140.954	141.508	142.041	142.609	142.609	142.609	143.759	143.759	144.907	146.054	146.054	146.054	147.792	148.294	148.294	148.294	149.323	149.323	150.353	150.911	154.526	156.86	159.179	161.577	162.141	163.353	163.353	163.913	164.413	164.413	166.129	166.728	167.372	167.936	167.936	168.472	169.054	169.611	170.64	171.228	171.849	172.428	172.985	173.573	174.16	174.718	175.246	175.803	177.395	177.951	181.925	182.494	185.792	188.155	188.155	188.155	188.714	188.714	189.342	189.843	190.988	190.988	191.618	191.618	192.285	192.874	194.077	195.191	199.741	202.417	202.975	203.509	211.984	212.571	213.659	232.409	263.203
JS41	CG5323	1	3.19556	15.0394	28.3433	45.8892	46.9753	51.9997	68.2717	96.5889	96.5889	108.366	109.395	109.952	121.371	122.989	129.659	133.708	135.388	138.214	139.215	142.098	142.098	142.098	143.221	144.317	144.96	144.96	145.522	145.522	147.23	147.23	152.818	152.818	153.405	155.202	155.202	155.202	156.326	156.326	158.06	158.06	160.459	160.459	160.459	166.122	166.122	168.494	169.668	170.697	174.746	175.303	175.86	176.388	176.388	176.919	177.448	177.448	179.185	180.25	180.25	181.37	181.957	182.55	183.051	183.581	183.581	184.17	184.727	185.322	185.818	187.562	188.181	189.396	189.396	190.459	191.044	192.339	193.577	193.577	194.719	194.719	195.248	210.927	211.516	212.038	212.038	212.038	212.628	212.628	213.157	214.921	217.189	224.724	225.985	234.24	245.779
JS42	CG5327	1	3.07861	15.4547	18.9314	37.2703	40.8422	63.5061	92.38	113.892	116.662	118.371	119.576	120.105	121.821	123.552	126.313	129.602	130.133	131.805	135.836	136.395	138.101	140.367	140.898	141.985	141.985	144.232	144.232	144.85	145.409	145.998	146.586	148.237	148.237	148.738	149.266	149.767	153.321	153.321	153.911	153.911	155.622	156.804	157.418	161.524	161.524	162.708	162.708	163.856	163.856	166.073	168.437	168.437	168.998	168.998	170.055	170.055	170.639	170.639	171.171	172.372	172.372	174.661	174.661	180.669	180.669	181.343	182.966	184.057	184.057	189.787	189.787	190.374	191.561	192.228	192.817	194.606	194.606	195.135	195.693	195.693	195.693	195.693	196.837	198.572	199.127	199.127	202.361	204.036	209.543	211.928	211.928	214.838	215.931	223.958	238.082	263.147
JS43	CG12863	1	19.5797	21.8853	22.9822	24.0706	24.0706	26.1036	30.5164	37.8303	48.0283	48.5286	52.9544	72.1969	117.245	132.469	138.097	138.097	139.719	140.363	140.363	144.846	145.405	145.997	149.262	149.789	152.729	156.243	156.243	157.414	157.969	159.159	159.755	162.08	164.353	165.443	165.443	166.132	166.132	166.699	170.051	171.167	171.167	175.186	175.743	176.801	176.801	177.331	177.922	179.099	179.632	181.903	182.433	182.962	184.053	186.326	186.326	186.326	188.095	188.682	189.282	189.282	190.369	190.926	190.926	192.224	192.224	192.842	193.463	194.017	195.131	196.275	197.333	197.333	199.126	201.3	202.357	202.914	204.032	211.396	211.949	211.949	211.949	212.536	212.536	213.04	216.515	223.953	225.868	226.369	231.258	232.348	234.151	235.272	237.574	240.405	252.626	265.35
JS43	CG12863	1	10.0153	72.1919	72.8594	96.8656	134.704	135.704	136.122	139.894	140.561	140.561	146.57	151.912	156.251	157.92	159.589	160.925	165.265	165.932	168.602	174.277	175.946	186.009	186.677	186.677	186.677	191.993	191.993	191.993	192.661	193.662	194.997	195.665	198.336	199.337	202.675	204.345	209.685	210.687	212.356	213.357	214.025	218.364	234.906	235.573	236.241	236.908	237.576	237.91	237.91	243.585	244.586	244.92	246.923	254.529	255.197	255.865	258.869	262.207	262.207	262.527	262.527	262.527	262.527	270.538	280.219	281.888	282.222	284.225	284.559	285.893	286.227	289.899	290.233	304.244	306.581	310.587	310.587	310.587	325.942
JS43	CG12863	2	25.7508	30.7583	38.77	39.4375	74.8222	85.1706	90.8456	102.196	107.87	112.544	116.216	117.885	117.885	118.552	119.554	121.223	123.226	137.58	137.914	139.249	139.917	140.918	141.586	142.254	142.254	142.588	149.598	153.604	153.937	156.942	158.611	158.945	159.946	159.946	161.615	162.951	163.284	164.619	166.623	168.291	172.297	173.632	174.634	176.303	176.303	176.637	177.972	178.306	179.308	179.975	183.981	184.649	185.984	185.984	186.652	186.652	187.653	188.988	189.322	189.656	190.657	191.993	192.326	192.326	192.66	193.996	195.331	196.332	196.666	197	199.003	199.671	201.006	203.676	204.01	205.345	207.348	209.351	209.685	214.359	216.695	217.029	220.367	222.036	225.374	227.044	237.058	238.727	240.396	241.398	246.071	247.073	248.074	260.426	284.461	287.799
JS44	CG11210	2	23.2472	31.6461	79.2653	117.67	117.67	121.235	121.235	126.254	128.634	131.335	140.929	141.461	141.461	141.461	141.461	142.612	142.612	143.785	143.785	143.785	143.785	144.348	144.936	145.459	145.459	145.459	146.171	146.725	148.467	149.609	153.64	154.289	155.289	157.07	158.286	158.286	161.985	161.985	164.287	165.435	165.435	165.435	165.973	165.973	165.973	165.973	165.973	165.973	165.973	166.496	167.058	168.798	168.798	170.129	170.129	171.194	173.497	174.083	181.043	181.572	182.693	186.122	188.626	189.217	189.217	189.775	189.775	189.775	190.904	192.094	192.652	193.741	194.891	196.819	202.433	210.291	212.687	212.687	212.687	213.216	213.216	213.864	215.607	218.115	218.115	219.852	221.501	228.374	238.801	239.947	241.596	241.596	246.767	252.604	253.221
JS45	CG15012	1	18.9272	24.0714	34.3156	44.6778	46.3567	82.2872	94.8547	116.658	119.016	121.815	126.31	127.927	130.159	130.687	135.836	136.391	139.742	141.981	142.55	143.141	144.23	145.406	145.995	148.763	149.263	151.554	152.756	153.317	155.118	157.974	157.974	165.444	166.136	166.136	166.136	166.7	168.463	168.463	168.463	168.463	168.995	168.995	169.553	169.553	169.553	170.643	170.643	171.168	173.514	175.186	175.186	175.186	177.923	179.1	180.133	180.133	181.34	182.434	182.434	184.053	184.64	185.201	185.201	187.474	188.096	189.783	190.37	190.37	191.587	193.461	195.689	197.334	198.569	198.569	199.127	203.471	203.471	211.399	211.954	212.544	213.041	213.041	214.224	214.224	214.224	215.366	217.779	218.308	220.661	223.954	224.638	239.199	239.817	248.011	260.797
JS46	CG10338	1	34.4617	49.7358	66.5192	68.8333	69.9872	73.9378	75.1683	81.8483	94.9406	97.1819	111.071	116.749	117.895	117.895	121.403	121.903	125.255	128.576	129.134	130.248	133.74	136.481	136.481	137.626	138.746	139.747	143.79	144.878	146.08	146.644	147.85	147.85	148.883	149.412	149.412	149.912	150.442	151.559	153.408	155.767	155.767	157.449	158.093	159.808	159.808	160.399	161.584	163.353	164.503	165.002	165.503	166.093	166.814	167.374	167.374	168.525	169.644	169.644	169.644	169.644	171.288	171.288	173.017	173.575	174.162	176.392	176.949	179.749	182.553	183.083	185.85	187.004	188.744	189.931	190.432	191.019	192.236	193.491	193.491	194.111	194.111	194.695	195.252	195.781	200.893	202.478	202.478	203.564	212.602	213.19	215.515	225.903	235.301	253.273	261.472
JS47	CG7183	1	44.7614	47.5075	78.5839	96.5917	101.054	112.806	117.307	121.403	125.255	126.958	126.958	129.158	133.74	134.797	134.797	135.332	137.626	137.626	138.747	142.63	142.63	143.195	143.789	144.348	144.348	146.083	146.643	146.643	147.262	147.85	148.381	148.381	150.97	150.97	150.97	151.559	152.85	152.85	153.408	154.586	155.141	156.891	158.093	159.179	159.179	161.054	162.762	164.502	165.002	166.82	167.378	169.114	169.114	170.701	170.701	171.288	171.288	172.432	173.602	174.191	174.191	175.835	177.451	177.451	178.009	178.575	179.189	181.343	181.993	185.289	185.85	187.004	188.123	188.123	188.744	189.931	189.931	190.432	191.044	191.605	192.235	192.235	192.874	193.491	194.719	195.78	196.925	197.482	198.6	198.6	200.892	201.949	212.602	237.103	239.844	269.106
JS48	CG18081	1	9.42	9.97778	15.5711	15.5711	15.5711	18.9567	24.2197	25.2222	32.3119	41.4872	68.8331	72.8464	120.222	124.726	125.87	128.576	134.243	134.803	135.921	137.04	138.246	139.247	139.776	145.496	146.084	147.262	147.85	149.411	149.912	152.85	155.768	156.891	159.836	162.762	164.002	164.002	164.502	164.502	166.092	167.377	169.672	170.701	171.288	173.046	174.191	174.778	175.335	176.392	178.009	178.009	180.286	180.286	180.783	182.553	184.703	186.414	187.004	187.561	188.123	188.123	188.123	188.744	189.931	191.638	192.235	192.874	193.549	193.549	193.549	194.723	196.338	197.482	198.6	199.775	200.363	200.892	201.421	201.949	203.007	203.567	210.217	211.516	212.603	212.603	212.603	212.603	212.603	213.69	214.339	218.428	219.515	221.338	228.106	236.574	239.322	241.117
JS49	CG15715	1	21.9253	29.5028	36.0664	39.6583	45.9197	85.0611	93.6525	93.6525	94.8086	105.757	109.462	109.991	115.631	125.819	126.49	127.522	129.726	130.226	135.372	135.372	136.51	140.369	141.576	143.76	144.912	144.912	149.447	149.976	149.976	151.006	152.123	153.972	155.15	156.331	157.455	161.618	163.326	165.066	166.067	166.067	171.852	172.381	172.381	173.024	173.024	178.015	179.136	181.346	181.907	181.907	181.907	182.553	183.117	183.647	184.179	184.74	186.414	186.414	186.414	186.414	187.568	188.125	188.125	188.125	188.687	188.687	189.956	190.495	190.495	190.996	192.799	192.799	193.467	193.467	194.117	195.287	195.844	196.345	196.902	200.341	200.927	212.081	212.609	213.191	213.191	213.191	218.377	218.377	220.079	225.85	240.472	240.472	242.922	244.701	256.541	257.817
JS49	CG15715	1	71.1906	72.1919	72.5258	72.5258	72.5258	74.195	76.5317	88.5603	94.8628	118.88	142.898	143.232	147.572	166.933	185.342	185.342	185.676	186.678	189.347	189.347	190.991	194.663	194.997	194.997	203.676	211.021	212.022	223.038	225.375	230.382	236.241	259.203	259.203	262.526	265.53	265.53	266.866	266.866	267.534	267.867	267.867	268.868	272.207	272.874	274.21	274.877	275.879	275.879	275.879	278.216	278.883	278.883	278.883	278.883	278.883	278.883	279.217	279.885	280.886	281.22	281.888	282.222	285.894	292.904	293.571	293.905	303.91	303.91	303.91	305.579	306.581	314.926	314.926	315.26	318.264	319.599	328.946	330.616	330.616	331.951	333.286	333.954	343.634	345.637	345.637	345.637	345.637	346.305	346.973	363.462	363.797	366.134	380.087	383.091	387.431	406.556
JS49	CG15715	2	2.00306	20.41	26.7528	52.1228	54.1258	61.1361	92.8489	96.8544	136.245	137.914	142.254	146.26	152.602	161.615	162.951	162.951	163.952	163.952	163.952	167.29	171.964	180.309	185.984	187.319	191.993	195.331	195.331	199.337	200.004	200.672	202.007	203.009	205.012	211.688	213.357	214.359	215.36	217.697	219.032	219.366	220.034	224.707	224.707	231.05	233.386	233.72	234.054	234.722	236.057	239.061	239.395	241.398	243.401	247.741	248.742	253.749	255.418	256.086	256.42	257.755	260.092	261.093	261.427	261.427	262.429	262.762	264.098	273.111	279.119	280.121	280.455	282.792	282.792	283.125	283.459	283.459	283.459	284.127	284.127	285.796	288.133	290.469	294.141	294.475	294.809	297.48	304.824	308.162	308.162	309.163	311.166	314.171	318.176	320.847	328.191	339.541
JS50	CG31259	1	24.1494	33.6028	83.2442	90.0011	91.0586	103.535	108.09	108.591	125.421	127.128	128.863	130.013	130.013	131.015	131.544	132.599	137.9	138.49	139.082	141.436	142.027	143.802	148.95	148.95	148.95	148.95	149.597	149.597	149.597	150.157	150.69	150.69	150.69	150.69	151.275	151.275	151.275	151.275	151.833	151.833	151.833	152.861	153.449	155.206	155.206	155.794	155.794	155.794	155.794	155.794	157.467	159.083	159.613	160.2	160.2	160.2	160.2	161.914	163.618	163.618	164.715	165.244	167.482	169.755	170.376	170.376	172.652	173.209	173.839	175.742	176.298	176.298	176.298	176.884	179.086	181.38	183.053	185.726	186.314	191.824	192.403	193.145	194.206	194.206	194.206	194.206	194.792	194.792	195.94	198.797	206.235	206.235	218.177	221.476	251.824	253.472
JS51	CG11737	1	14.9561	18.9597	32.845	42.5208	46.4508	47.5392	50.2981	52.5069	54.1408	56.7658	65.8097	67.0519	70.5464	70.5464	72.7903	88.2722	99.4419	106.755	116.752	119.018	123.554	126.463	126.991	128.607	129.138	129.138	130.809	139.282	142.076	142.633	143.163	143.163	143.163	147.207	148.383	149.944	149.944	150.974	151.503	159.155	161.587	162.731	165.035	166.036	166.625	166.625	167.936	169.058	169.648	169.648	170.205	170.205	170.733	172.35	175.311	175.868	176.368	176.926	178.542	179.131	180.825	181.315	181.315	183.616	184.705	184.705	184.705	185.264	185.821	186.947	187.538	188.094	188.656	188.656	189.929	190.464	190.464	190.965	191.581	191.581	192.768	195.813	196.871	199.133	199.751	200.309	212.578	212.578	213.163	213.163	213.163	214.222	216.047	217.139	225.253	225.844
JS52	CG5281	1	6.85167	16.0986	24.7189	46.4761	69.4569	117.306	122.463	125.929	129.161	134.242	138.245	140.486	145.55	151.559	154.585	156.89	158.094	159.836	160.398	160.398	161.611	162.201	164.501	165.002	167.964	167.964	168.525	169.114	169.114	169.671	170.203	171.287	171.816	171.816	172.459	172.459	174.247	174.777	175.334	175.859	175.859	180.781	183.082	183.082	184.171	184.171	184.73	184.73	187.56	188.122	188.77	188.77	189.934	191.047	191.677	191.677	191.677	192.263	194.162	194.75	194.75	195.279	195.279	195.805	196.338	196.952	196.952	197.982	198.599	199.217	200.891	201.42	201.948	203.031	210.929	211.516	211.516	212.045	212.045	212.045	212.63	212.63	212.63	212.63	212.63	212.63	214.339	214.339	214.924	215.513	216.013	218.985	219.514	220.163	226.516	230.013
JS52	CG5281	1	2.00306	3.00389	71.8575	72.1914	72.1914	72.1914	72.1914	72.525	72.525	72.525	76.1972	95.1961	95.1961	96.5314	96.5314	106.212	111.553	113.89	134.769	135.269	136.322	139.559	139.559	139.559	140.561	140.894	141.563	142.23	148.239	155.249	155.583	155.916	157.586	159.588	159.588	160.924	161.257	161.592	161.592	163.928	163.928	164.596	165.931	166.265	166.599	166.599	166.599	166.933	169.937	171.94	175.612	176.948	177.949	185.007	185.675	186.009	186.009	186.343	186.343	188.346	191.324	191.324	192.326	197.334	199.336	200.671	207.349	208.683	209.017	209.685	210.019	210.019	212.355	216.695	219.365	221.368	234.905	237.241	238.243	239.244	240.579	242.916	246.923	246.923	257.867	259.871	261.539	266.865	281.219	284.224	286.894	288.897	289.231	291.234	338.627
JS52	CG5281	2	2.33667	18.7408	18.7408	18.7408	35.0981	35.4317	36.4333	36.4333	45.4464	52.1228	57.4639	58.4653	59.8006	64.4739	68.1458	70.8164	83.1678	86.8397	87.5075	91.5133	91.5133	95.5192	95.8531	99.1911	100.526	102.196	102.863	103.197	104.866	106.535	106.869	108.204	109.206	109.539	110.875	111.543	111.876	112.21	115.214	115.882	116.216	117.551	117.551	117.551	118.886	119.888	119.888	120.889	122.225	122.892	123.56	125.563	128.901	131.238	131.905	132.239	133.908	135.911	137.58	138.248	138.248	138.248	138.582	138.916	140.251	141.92	143.589	147.929	147.929	149.932	150.933	155.606	156.274	158.945	162.951	163.284	163.284	163.284	165.955	167.29	168.959	170.962	172.298	173.966	174.968	175.636	180.309	184.649	186.985	187.319	195.331	195.999	196.332	212.356	234.721	240.062
JS53	CG6665	1	7.38444	31.1953	31.1953	37.9483	44.1369	53.6039	67.5839	70.0172	75.7542	92.4931	98.2944	117.895	119.664	129.162	139.808	142.13	142.63	142.63	143.789	145.554	145.554	146.112	147.262	149.912	152.232	152.232	152.85	152.85	154.586	155.768	156.892	156.892	157.507	161.054	162.204	163.353	163.353	166.119	166.119	167.994	169.114	169.114	170.2	170.701	170.701	170.701	171.871	173.046	173.046	173.634	173.634	174.778	175.335	175.335	177.451	179.189	180.282	181.989	181.989	183.613	183.613	184.731	185.851	187.004	187.004	187.561	187.561	188.775	189.932	189.932	190.432	191.048	191.703	192.264	192.902	194.751	195.809	196.363	199.218	199.218	199.218	201.949	212.045	212.631	212.631	213.189	213.719	216.635	219.541	224.757	225.315	227.577	231.938	233.062	257.85	260.945
JS54	CG6454	1	33.4556	41.4875	51.4164	62.4108	63.6203	74.5792	85.5608	94.2672	119.106	124.725	129.69	130.277	131.893	134.243	135.976	135.976	138.246	141.571	142.629	143.195	144.348	144.348	146.673	147.849	148.882	149.411	149.411	152.231	153.968	154.61	155.767	158.091	160.399	162.794	164.001	164.502	164.502	165.503	165.503	167.406	170.199	171.874	173.045	174.777	174.777	179.189	180.781	180.781	187.003	187.003	187.561	188.151	189.931	191.706	192.291	192.291	192.291	192.901	193.552	194.165	195.279	195.808	197.481	197.982	203.593	204.151	210.929	210.929	213.192	213.719	214.339	214.924	214.924	216.072	217.164	218.985	219.543	224.042	227.018	228.762	230.699	233.709	234.803	239.936	243.512	244.164	246.928	246.928	253.3	260.326	260.326	260.944	263.198	268.49
JS56	CG10803	1	25.6975	30.0539	31.17	32.2867	43.055	43.5794	45.3342	53.0408	77.3814	92.4708	98.8836	111.076	119.081	121.909	124.172	138.724	141.018	141.546	144.91	145.529	146.113	148.857	151.534	153.383	157.482	159.811	162.767	164.477	164.477	164.477	164.477	164.477	164.977	166.097	166.097	166.097	167.381	168.5	169.089	169.089	169.646	170.676	171.263	171.263	173.02	173.02	173.609	174.223	174.223	174.223	174.752	177.426	177.426	178.576	179.753	180.786	181.35	181.964	182.554	183.587	186.417	186.979	186.979	187.536	189.37	189.37	189.906	194.144	195.255	195.784	195.784	195.784	196.341	202.481	203.042	203.569	210.192	211.492	211.492	212.605	212.605	212.605	212.605	213.164	213.164	213.719	213.719	215.489	216.636	217.139	217.874	224.731	231.94	244.643	244.643	260.305
JS58	CG11048	3	29.3808	45.6303	45.6303	49.6747	49.6747	67.5181	72.1183	77.6836	86.9511	88.7333	97.4119	100.204	103.607	109.086	110.262	110.855	117.67	118.207	118.207	119.347	119.347	119.347	119.347	119.347	123.552	127.522	127.522	128.077	131.866	138.493	138.493	138.493	139.231	140.321	140.321	140.929	141.461	141.461	141.461	141.461	141.461	141.461	141.461	141.461	141.461	141.461	141.461	141.461	141.461	141.461	142.022	142.022	142.022	142.022	142.612	142.612	142.612	142.612	142.612	143.225	143.225	143.785	144.348	144.348	144.348	145.459	146.171	151.785	155.289	157.696	159.002	161.394	163.072	165.435	165.973	166.496	166.496	166.496	166.496	167.058	167.058	167.591	169.449	175.846	177.605	185.553	189.217	189.775	193.741	195.504	211.403	211.403	213.216	213.864	213.864
JS59	CG9328	3	2.88	2.88	20.7997	28.7697	32.2331	39.3969	40.5736	43.9619	45.6625	46.7886	48.5217	50.7894	51.9786	55.7894	60.8869	67.0178	68.7839	68.7839	69.3144	69.3144	70.4017	70.9661	72.1297	74.4147	76.6572	77.6869	79.2722	80.5933	81.7342	82.3278	85.2172	87.5117	96.7967	97.9714	98.4728	98.4728	99.5594	102.524	109.086	109.706	109.706	114.149	114.149	114.743	115.279	116.512	117.074	117.706	117.706	118.206	118.763	118.763	118.763	118.763	119.347	119.979	120.645	121.238	123.023	123.023	123.552	125.225	128.634	133.037	140.345	140.345	140.345	140.931	140.931	140.931	140.931	141.464	141.464	141.464	141.464	141.464	141.464	141.464	141.464	141.464	141.464	141.464	141.464	141.464	142.019	142.019	142.611	143.786	144.348	146.728	147.286	165.967	166.496	166.496	175.2	213.863
JS60	CG9328	3	23.6931	25.3989	32.1689	40.6547	41.7144	42.8647	47.9264	48.4575	48.4575	48.4575	48.4575	49.5475	50.7036	51.7933	55.7967	60.3219	75.44	96.3106	96.8492	105.518	109.922	110.478	118.959	118.959	119.545	119.545	119.545	120.106	120.106	120.106	120.106	120.106	120.106	120.106	120.604	122.928	122.928	122.928	124.079	124.727	126.43	129.866	130.428	130.428	130.428	140.599	141.721	144.017	144.017	144.017	144.017	144.579	144.579	144.579	144.579	144.579	144.579	144.579	144.579	144.579	144.579	145.138	145.138	145.138	145.138	145.138	146.23	146.23	148.062	148.68	148.68	149.276	151.051	151.051	151.051	153.846	157.335	162.371	167.867	168.393	169.517	169.517	170.083	173.499	179.898	190.678	190.678	199.529	205.315	217.446
JS61	CG17018	3	43.8972	50.7369	50.7369	84.0358	87.4469	90.4697	96.2319	109.05	111.351	111.351	111.884	112.998	113.556	117.012	117.012	118.701	118.701	119.315	120.504	120.504	120.504	120.504	121.172	121.824	122.378	123.013	123.013	124.048	124.048	124.048	124.606	124.606	126.25	129.692	129.692	131.833	131.833	133.596	133.596	133.596	133.596	133.596	133.596	138.489	138.489	138.489	142.608	142.608	143.193	143.193	143.193	143.193	143.193	143.193	143.193	143.782	143.782	143.782	144.282	144.874	144.874	146.081	146.081	146.081	146.696	146.696	146.696	146.696	146.696	146.696	153.554	165.938	165.938	165.938	165.938	165.938	166.492	166.492	166.492	166.492	166.492	166.996	168.179	173.472	174.045	174.045	174.608	174.608	175.197	175.782	176.956	181.541	187.945	191.436	214.422	222.021
JS62	CG7785	3	20.2089	23.2461	46.8206	47.4058	50.7706	57.4042	72.0911	72.6208	86.9211	87.5783	106.314	111.914	119.38	119.977	119.977	121.291	121.852	123.032	125.224	129.163	138.604	139.258	139.258	139.787	139.787	139.787	139.787	140.346	140.931	140.931	140.931	140.931	140.931	141.432	141.432	141.432	141.432	141.432	141.432	141.432	142.082	142.082	142.082	142.664	142.664	142.664	143.756	143.756	143.756	145.559	152.434	152.434	153.031	153.031	153.031	163.696	163.696	164.316	164.316	164.848	165.412	165.412	165.412	165.412	165.412	165.412	165.967	165.967	165.967	165.967	167.064	167.064	169.505	171.226	172.939	173.496	176.424	178.753	179.37	189.219	189.219	191.538	195.557	209.756	210.291	210.291	210.822	211.471	211.471	212.687	213.276	217.524	222.061	238.269
JS63	CG14232	1	3.89194	18.9083	34.6019	35.1592	40.2194	45.6186	67.7281	87.8242	113.185	115.674	135.456	138.516	141.41	144.397	150.211	151.981	160.532	161.736	161.736	171.503	176.034	176.594	180.85	182.606	184.887	186.604	187.887	187.887	188.516	189.632	192.517	197.228	198.313	198.313	198.845	198.845	200.498	200.498	203.277	204.954	206.602	207.752	210.536	211.189	211.81	211.81	211.81	213.148	213.748	214.334	216.773	217.274	217.801	218.419	220.638	220.638	222.285	222.786	224.576	226.268	227.389	227.95	230.601	231.105	231.602	232.603	234.221	234.779	235.893	236.426	236.952	236.952	241.413	246.276	247.955	249.013	250.696	254.067	255.656	256.218	256.218	256.779	258.429	263.758	265.438	268.862	269.863	277.568	283.069	286.367	289.293	306.713	307.714	308.304
JS65	CG3570	3	47.9603	54.2003	72.6167	73.2342	77.6506	81.1464	84.0061	86.9178	91.7375	92.2439	93.8353	94.5589	95.1167	95.1167	96.8531	98.4397	106.317	107.489	112.445	113.589	113.589	114.156	117.67	119.344	119.344	119.974	121.253	122.458	123.519	124.077	124.686	126.339	129.159	130.748	132.42	138.577	139.794	140.344	140.344	140.344	140.928	140.928	140.928	140.928	141.428	141.428	141.428	141.428	141.428	141.428	141.428	141.428	141.428	142.078	142.078	142.078	142.078	142.078	142.078	142.078	142.078	142.078	142.078	142.078	142.078	142.078	143.253	143.756	144.346	146.166	146.166	146.166	149.074	157.034	164.845	165.403	165.403	165.403	165.403	165.972	165.972	166.463	166.463	166.463	168.857	171.219	171.219	172.936	174.05	181.597	190.908	193.21	199.636
JS66	CG15523	3	27.1836	31.2061	32.2078	39.9658	43.3986	45.6419	45.6419	51.8814	62.0389	62.5725	65.9331	69.8786	70.9619	70.9619	77.2164	77.715	85.7828	85.7828	90.4725	93.3378	93.8347	97.3869	97.3869	97.9758	98.5322	100.143	100.767	101.349	103.082	103.639	106.876	109.647	110.287	113.035	115.861	117.076	117.076	117.635	118.264	118.264	118.264	119.326	119.326	119.908	119.908	120.539	125.227	125.227	125.786	126.314	127.524	128.637	131.896	133.014	140.377	140.906	140.906	141.492	141.492	141.492	141.492	141.492	141.492	141.492	142.025	142.025	142.025	142.025	142.025	142.025	142.025	142.581	142.581	143.173	144.909	144.909	145.496	147.289	147.847	149.617	152.35	154.228	155.349	163.105	165.439	165.439	165.439	165.996	165.996	166.553	167.056	167.619	168.172	168.769	175.761	176.992
JS66	CG15523	1	20.1064	24.9653	26.1222	27.7397	28.2978	33.2636	68.73	74.7103	79.9719	98.8078	107.238	107.238	110.529	112.176	112.734	112.734	112.734	113.882	126.576	127.106	130.489	130.489	132.188	134.399	134.953	134.953	136.136	136.136	136.721	137.373	137.9	137.9	137.9	138.403	139.021	140.784	141.906	142.526	142.526	143.151	143.712	144.244	145.353	145.353	146.534	146.534	146.534	147.148	147.767	151.564	151.564	151.564	152.12	152.736	153.274	154.448	155.034	157.122	157.711	157.711	158.866	160.546	162.865	162.865	164.545	165.045	166.706	167.331	167.331	169.16	170.281	170.281	172.142	172.795	173.321	173.321	173.321	177.323	178.968	178.968	180.088	184.884	185.533	189.041	190.266	190.266	190.266	190.891	195.679	196.178	200.536	201.124	215.375	219.822	238.572	239.82
JS69	CG13624	3	23.7831	71.5322	80.5928	93.2456	110.825	111.354	117.674	123.017	128.636	140.932	140.932	141.432	141.432	141.432	142.083	142.083	142.083	144.907	159.061	160.767	160.767	163.694	163.694	164.317	164.846	165.406	165.406	165.973	165.973	165.973	165.973	165.973	165.973	165.973	165.973	166.467	166.467	166.467	166.467	167.059	167.59	168.208	169.477	171.851	172.409	172.409	173.5	174.646	177.018	183.714	184.344	184.997	185.599	186.174	186.174	186.801	186.801	187.977	187.977	189.215	189.215	189.747	189.747	190.347	190.912	191.535	194.329	194.918	202.943	204.666	204.666	208.084	208.613	209.729	209.729	209.729	209.729	211.436	212.688	212.688	212.688	213.245	217.495	222.617	225.027	227.227	229.705	229.705	230.768	230.768	234.757	239.922	248.463	253.228	2.85167	3.44306	45.0492	47.35	47.35	47.9389	50.735	51.9347	52.9975	69.8181	71.4667	71.4667	76.1228	77.6831	79.2453	93.7744	96.2586	96.7975	96.7975	96.7975	97.3861	97.3861	97.3861	98.4753	100.733	101.318	101.9	108.553	110.824	111.357	116.395	117.043	117.668	117.668	118.704	119.951	119.951	121.824	123.552	127.489	131.303	131.303	138.492	138.492	139.788	140.318	140.902	140.902	140.902	140.902	140.902	140.902	141.461	141.461	141.461	141.461	141.461	141.987	141.987	141.987	141.987	141.987	141.987	142.613	142.613	142.613	142.613	143.197	143.786	143.786	143.786	144.287	144.903	145.44	146.108	149.61	151.225	155.29	155.849	156.473	165.374	165.374	166.496	166.496	166.496	166.496	171.784	176.403	186.732	189.217	189.217	189.754	208.613	210.29	210.29	226.079
JS71	CG10064	3	11.4647	24.3067	24.8331	41.2456	43.4875	49.0764	49.0764	49.0764	49.0764	57.9456	73.0067	77.1983	79.4069	85.5186	97.4361	97.4361	98.5797	99.8339	100.407	100.407	101.085	101.673	105.488	111.656	119.549	120.135	120.135	120.693	120.693	122.429	123.018	125.407	125.932	125.932	128.843	129.371	135.082	135.082	144.106	144.639	144.639	144.639	145.197	145.197	145.197	145.197	145.197	145.197	145.197	145.731	145.731	145.731	145.731	146.293	146.293	146.823	148.033	149.334	149.897	149.897	152.703	153.844	153.844	156.841	158.542	165.351	168.449	168.449	169.007	170.726	170.726	170.726	172.447	183.344	190.053	190.053	190.608	191.321	192.449	193.716	193.716	193.716	194.254	198.527	213.959	215.852	215.852	220.832	230.644
JS71	CG10064	1	4.7575	19.3361	30.125	38.1881	63.2706	64.4517	89.3114	90.5156	98.9617	99.4619	99.4619	104.899	112.269	113.389	113.947	117.34	121.109	121.668	122.669	122.669	123.199	124.318	125.373	125.931	131.672	132.314	132.314	133.873	136.162	137.376	137.998	138.525	140.792	141.968	141.968	142.528	143.12	143.12	143.742	143.742	144.335	145.425	145.425	145.425	147.157	148.422	149.484	150.044	150.044	150.657	150.657	151.69	153.335	153.901	153.901	155.689	157.748	158.868	161.201	161.73	162.259	163.523	164.049	168.544	168.544	169.782	170.369	171.465	172.116	172.736	173.355	173.976	175.594	175.594	177.358	178.479	179.008	180.743	181.893	184.184	185.511	190.922	193.283	196.303	200.66	201.189	205.184	207.364	212.49	213.607	214.848	214.848	216.625	216.625	221.505	235.176
JS71	CG10064	1	27.4731	61.4114	66.0478	90.1178	111.948	122.414	125.429	126.081	127.643	131.802	136.051	137.255	139.044	139.605	142.442	142.442	146.42	148.349	149.002	149.561	151.894	153.656	154.157	154.72	157.708	157.708	161.646	161.646	162.235	164.436	165.022	165.523	165.523	168.524	168.524	169.559	171.359	174.804	175.947	177.126	178.987	178.987	179.488	179.488	181.35	181.937	182.524	183.169	183.816	183.816	184.374	184.874	186.541	186.541	187.166	187.166	190.697	191.255	191.898	192.485	196.167	197.199	201.527	204.337	204.893	207.106	207.634	212.371	212.371	212.371	212.371	213.055	213.055	213.72	215.591	216.218	216.744	216.744	221.196	221.726	228.451	232.102	233.103	234.193	236.955	237.452	237.452	239.704	243.533	254.003	255.626	258.929	264.846	278.097
JS77	CG5522	3	3.43722	4.6425	6.36	14.4192	17.0647	18.3647	20.2308	20.2308	20.2308	20.2308	20.7931	20.7931	21.4456	21.4456	21.9458	21.9458	22.6242	22.6242	22.6242	22.6242	23.2714	23.8017	24.9175	26.0675	26.6194	26.6194	27.185	27.185	28.2628	30.0275	31.1425	32.2542	37.1944	45.6625	46.2206	46.7853	52.4656	53.6114	73.8219	83.5358	85.8319	93.8569	95.7286	96.8286	97.4111	100.206	103.603	103.603	111.374	111.374	112.471	112.471	113.028	114.15	115.304	116.512	117.071	117.071	117.699	118.21	118.21	118.781	119.975	121.232	137.961	140.341	140.341	140.341	140.341	140.929	141.457	141.457	141.457	142.039	142.609	146.725	153.028	163.631	163.631	165.432	165.432	165.432	165.432	165.992	166.492	166.492	166.492	172.434	177.604	187.972	189.213	191.56	212.088	213.239	213.239	213.886
JS77	CG5522	2	3.96278	21.3683	24.7067	46.7386	54.7503	62.4281	64.765	65.4325	74.4456	83.4586	84.7939	96.1439	99.4819	109.163	110.164	112.167	114.504	116.841	116.841	118.176	122.182	125.854	126.855	127.857	134.867	137.871	138.539	140.876	141.877	141.877	142.878	144.548	148.219	150.89	158.902	161.572	162.574	162.574	162.907	162.907	164.243	165.244	165.578	165.912	171.253	171.587	172.254	175.926	176.26	177.596	178.931	183.604	186.942	189.947	193.619	194.62	196.289	198.292	198.292	198.292	198.292	198.292	198.292	199.294	205.97	206.638	213.648	216.319	216.986	217.988	219.657	223.996	223.996	224.33	224.664	225.666	232.676	234.345	236.348	237.015	237.349	238.017	240.687	241.021	242.69	251.036	251.703	253.373	258.046	260.716	280.746	283.75	290.76	291.428	309.788	316.13
JS78	CG10590	3	3.43917	7.94972	35.5844	48.4928	52.4681	55.7597	72.6261	77.1542	92.7728	97.3531	98.9717	99.5564	100.703	101.289	105.722	110.26	113.556	114.125	114.682	118.703	119.293	119.293	119.293	119.847	122.381	127.489	128.611	129.693	140.316	140.316	140.316	140.844	140.844	140.844	140.844	140.844	141.431	141.431	141.431	141.431	141.431	141.431	141.431	141.431	141.96	141.96	141.96	141.96	141.96	141.96	141.96	142.586	142.586	142.586	142.586	142.586	142.586	142.586	143.754	144.286	144.286	144.849	145.439	145.439	146.056	147.228	147.787	148.404	153.555	157.566	157.566	159.525	165.935	165.935	166.495	166.495	166.495	166.495	166.495	167	167	167	170.632	171.694	171.694	173.472	174.582	179.907	181.015	184.22	184.872	185.469	187.329	195.416	210.823	213.186
JS79	CG15403	3	4.64528	28.8189	42.8381	43.3383	44.5194	45.0803	47.3778	48.5211	49.6747	50.235	56.3564	59.6069	60.1964	63.1067	65.9825	79.9464	88.1658	91.7128	92.7769	94.4928	95.7397	96.3031	96.8292	99.0222	100.204	100.788	106.339	109.085	109.085	111.382	117.074	117.074	117.074	117.074	118.79	119.347	119.347	119.347	120.645	120.645	121.881	122.438	123.022	123.022	124.677	124.677	125.247	126.31	126.985	126.985	128.109	129.192	132.453	138.542	139.284	139.816	139.816	139.816	139.816	139.816	140.345	140.345	140.345	140.345	140.931	140.931	140.931	140.931	140.931	140.931	140.931	140.931	140.931	141.461	142.635	143.253	144.349	144.935	144.935	146.728	148.491	151.81	153.028	159.679	163.635	165.434	166.496	166.496	166.496	166.496	167.057	167.615	174.082	179.928	182.719	188.685
JS80	CG5676	3	3.43917	11.2094	16.0092	20.1103	20.7706	20.7706	20.7706	20.7706	21.9486	21.9486	21.9486	21.9486	22.5625	22.5625	23.2467	23.8044	32.8789	33.9953	44.5189	45.0769	46.7569	46.7569	47.9347	51.2917	51.9367	57.4336	59.6069	69.3172	69.8425	69.8425	73.2108	77.6831	81.7044	100.199	103.049	109.643	113.025	116.447	118.203	118.734	118.734	119.347	119.978	121.874	124.666	126.897	128.073	129.692	130.777	130.777	138.491	139.788	140.319	140.901	140.901	140.901	141.46	141.46	141.46	141.46	141.46	141.46	142.02	142.02	142.02	142.02	142.02	142.02	142.02	143.196	144.35	144.35	156.533	158.285	159.001	164.873	164.873	165.431	165.431	165.431	165.431	165.967	166.495	166.495	166.495	167.057	167.591	169.445	171.817	171.817	175.2	177.019	212.686	213.215
JS81	CG7601	3	13.8897	24.9142	25.5031	26.5903	28.7681	33.4914	45.6347	45.6347	46.7836	48.5211	49.6733	51.2914	52.4747	55.2589	65.3661	68.1086	68.7833	77.6828	85.1911	86.3628	93.2767	94.4253	94.4253	97.4136	98.9997	98.9997	99.5619	100.203	109.085	114.122	116.484	116.484	116.484	117.698	118.761	118.761	119.981	121.233	121.233	123.551	124.665	124.665	125.753	126.955	128.633	138.491	139.23	140.341	140.93	140.93	140.93	140.93	140.93	141.46	141.46	141.46	141.46	141.46	141.46	141.46	141.46	141.46	141.46	141.46	142.019	142.019	142.019	142.019	142.019	142.611	142.611	142.611	143.228	143.228	143.784	143.784	145.491	146.17	160.768	164.288	165.438	165.438	165.438	165.966	165.966	165.966	165.966	166.494	166.494	167.058	174.082	180.514	193.21	211.435	213.215	221.503
JS82	CG1578	3	15.4811	23.805	25.5325	26.0642	39.9575	40.5778	42.8386	45.6661	49.6753	50.7919	56.9047	60.2544	65.4017	68.785	68.785	73.2669	85.8347	96.2964	96.8572	96.8572	111.942	117.703	117.703	118.208	119.348	119.348	119.348	125.253	126.989	128.658	139.817	140.37	140.37	140.957	140.957	140.957	140.957	140.957	140.957	140.957	140.957	141.461	141.461	141.461	141.461	141.461	141.461	141.461	141.461	141.461	141.461	141.461	142.083	142.083	142.083	142.083	142.083	142.083	142.083	142.083	142.083	142.083	142.083	142.639	142.639	143.79	144.349	145.556	145.556	145.556	149.082	149.638	150.138	152.374	157.066	159.06	160.237	163.692	164.874	164.874	165.436	165.996	165.996	167.083	167.616	168.231	168.826	170.139	171.194	171.883	173.526	175.254	182.719	187.421	215.019
JS83	CG8679	3	26.0397	44.4944	67.4944	78.1883	81.1503	81.1503	82.8608	84.6378	89.9189	93.8397	97.39	99.0372	102.524	104.138	105.197	110.829	111.919	113.035	117.679	117.679	118.765	121.238	121.238	121.856	122.439	123.531	124.088	124.088	124.671	125.732	126.34	126.34	128.079	129.166	130.224	130.754	140.352	140.352	140.939	140.939	140.939	140.939	140.939	140.939	140.939	140.939	140.939	140.939	140.939	140.939	141.436	141.436	141.436	141.436	141.436	141.436	141.436	141.436	141.436	141.436	141.436	142.081	142.081	142.081	142.081	142.081	142.081	142.081	142.081	142.081	142.081	142.081	142.081	142.081	142.622	142.622	143.257	143.761	144.323	144.323	144.911	154.263	163.051	164.32	164.32	165.413	165.413	166.47	166.47	167.061	168.826	169.477	188.687	189.191	189.191	192.66
JS84	CG11103	1	16.2886	23.0331	23.0331	33.2214	45.7047	49.5281	52.5417	62.0117	71.6875	74.365	82.7233	85.9253	86.4825	91.6836	91.6836	91.6836	92.315	92.315	92.315	97.0019	97.5353	97.5353	98.1206	101.446	106.613	112.027	112.027	112.621	114.219	116.403	116.403	117.586	118.652	119.282	119.282	120.369	122.518	125.422	127.737	128.324	130.001	131.689	132.278	134.007	138.048	139.79	139.79	139.79	139.79	139.79	139.79	139.79	139.79	139.79	140.436	140.937	141.466	141.466	142.618	143.676	143.676	144.205	145.941	148.588	149.176	151.995	152.555	153.169	153.169	153.699	154.849	155.412	156.031	157.208	157.738	158.238	160.479	160.979	160.979	160.979	160.979	161.574	163.256	164.483	165.664	166.782	168.045	169.753	174.789	178.801	180.041	187.122	187.711	188.774	194.067	194.067
JS86	CG14105	1	23.0339	26.8928	35.9844	59.6842	68.3867	72.75	74.3683	95.7689	96.3597	97.0053	104.909	105.469	108.285	108.789	109.824	113.154	114.219	114.749	121.481	124.188	124.776	130.563	134.014	136.986	136.986	139.79	142.052	142.621	143.118	143.676	144.233	147.002	147.002	148.056	149.176	149.676	150.292	151.408	151.996	151.996	154.256	154.849	157.208	159.393	159.921	160.479	160.979	163.256	164.479	167.398	168.571	169.752	170.311	171.514	172.139	173.201	173.201	173.761	174.26	175.408	176.592	176.592	177.12	178.801	180.048	180.604	181.191	185.322	185.322	187.122	187.122	187.711	187.711	187.711	188.244	188.244	188.774	192.942	194.627	195.804	196.361	197.533	198.097	199.938	200.498	203.366	204.022	208.584	209.205	213.593	214.683	217.066	220.689	224.173	233.274	254.273
JS92	CG32832	1	14.6147	43.8386	46.2306	51.3047	52.5422	58.4392	92.2872	98.0925	102.562	107.146	107.674	114.191	114.191	115.875	118.687	123.606	129.416	131.131	133.395	133.982	135.75	135.75	137.461	139.201	139.79	139.79	139.79	139.79	141.463	141.463	142.589	142.589	144.205	144.764	145.969	146.974	147.474	147.474	148.031	148.588	149.148	149.648	150.264	152.556	154.821	155.411	156.591	157.179	157.179	158.21	158.21	158.739	162.169	163.228	166.166	166.755	166.755	166.755	166.755	166.755	168.546	169.136	170.282	173.173	174.235	174.235	176.564	176.564	176.564	178.184	185.294	185.949	187.094	187.683	187.683	187.683	187.683	188.217	188.217	189.832	194.074	194.6	195.219	195.779	198.069	198.629	200.47	202.119	203.338	211.295	221.189	232.623	238.456	251.952	260.994	299.156
JS93	CG9396	1	21.8067	23.5367	25.2714	29.5597	30.0633	35.9864	59.0619	65.4758	77.6964	78.7828	82.6919	88.8011	91.6556	91.6556	91.6556	92.8786	94.03	95.1783	96.3317	98.6797	105.971	105.971	107.174	109.291	110.324	112.593	113.126	113.126	114.721	114.721	117.558	118.691	119.254	119.837	120.34	120.841	126.066	127.709	130.536	132.25	133.395	133.982	135.192	138.61	139.794	139.794	139.794	139.794	139.794	139.794	139.794	140.938	141.466	142.024	143.09	143.09	143.09	143.648	144.764	145.326	145.326	145.972	147.474	148.031	148.031	148.588	149.148	150.822	153.724	156.591	158.739	159.364	159.893	160.451	160.952	163.228	164.451	166.166	166.754	167.374	172.637	173.173	174.239	178.184	178.773	181.162	181.779	182.338	184.703	188.774	189.275	191.145	194.6	194.6	206.788	221.9
JS96	CG9590	1	9.26917	10.2992	15.1492	15.7056	16.2353	16.8822	21.1011	22.4794	22.9819	23.5114	24.1003	27.9675	28.9728	32.6683	43.8133	44.9858	46.2053	51.2789	53.8217	68.8928	91.6303	103.711	111.416	117.532	119.229	119.815	139.768	143.065	149.623	150.8	151.355	152.531	152.531	154.203	155.392	155.392	158.185	158.714	160.426	163.862	165.611	166.729	166.729	169.699	170.256	170.846	172.644	173.148	175.945	175.945	177.067	177.629	181.162	181.754	182.313	184.15	184.15	185.334	187.097	187.097	188.191	189.807	192.241	195.193	195.751	196.339	197.483	200.445	201.561	203.313	210.741	211.27	211.27	211.27	214.656	215.323	215.885	217.036	218.779	219.394	220.021	220.664	223.588	224.12	225.336	228.121	230.978	233.249	234.4	237.84	240.861	244.097	257.102	272.153	283.506	284.039
JS99	CG10742	1	5.09028	12.7575	16.2358	16.8828	21.8389	21.8389	22.4761	22.9786	23.5081	23.5081	23.5081	24.0978	24.7108	36.5422	43.8133	45.6442	46.2025	46.2025	46.2025	48.3525	48.9425	60.7731	63.6967	99.1517	103.149	103.149	103.707	105.942	107.646	108.232	110.882	113.098	115.846	115.846	117.532	117.532	119.226	120.312	121.428	123.076	123.577	125.423	125.423	126.037	127.68	127.68	128.327	128.887	132.778	133.986	134.609	135.164	136.93	140.38	140.38	140.38	140.909	143.619	144.176	144.176	144.176	145.298	145.944	146.445	148.002	148.559	150.264	150.801	151.352	152.527	152.527	153.113	155.975	157.151	158.711	159.894	161.579	166.726	166.726	167.989	168.518	171.457	176.535	181.751	187.684	187.684	187.684	187.684	187.684	188.191	188.746	191.708	196.833	214.098	222.551
JS101	CG6744	1	5.70417	23.5086	28.9694	47.8494	57.2689	87.0689	91.6269	91.6269	92.2617	92.85	102.562	104.853	106.616	110.324	115.846	115.846	117.536	120.312	126.038	126.595	126.595	126.595	127.123	127.123	127.123	128.327	128.327	128.888	128.888	129.416	129.973	130.536	131.131	131.692	132.221	132.778	133.367	135.164	136.93	138.613	141.438	141.438	141.438	143.62	143.62	144.176	147.449	148.002	148.002	148.559	150.793	151.351	152.527	153.113	153.113	153.699	153.699	154.792	154.792	157.152	157.681	158.711	160.923	162.141	164.488	164.488	164.488	165.607	166.726	167.399	169.137	169.137	169.137	171.457	173.703	179.362	181.162	181.776	183.577	183.577	188.187	188.746	189.804	190.463	191.117	191.709	195.19	196.858	197.48	200.442	202.684	205.73	206.231	209.708	211.826	222.555
JS102	CG15429	1	27.4608	59.0617	69.4503	91.6269	91.6269	96.3031	99.1517	100.86	108.232	115.255	115.846	115.846	117.54	117.54	119.811	120.312	121.428	122.49	123.577	124.777	128.327	128.887	129.416	129.974	129.974	131.132	132.778	134.605	135.189	137.433	139.819	140.38	141.438	141.438	141.996	142.561	143.62	145.944	146.445	148.028	148.559	149.119	149.644	150.265	150.793	151.938	152.527	153.113	154.792	155.974	157.151	157.151	158.711	160.423	162.67	163.859	164.485	165.107	165.107	165.107	166.726	167.989	167.989	167.989	168.521	168.521	169.137	170.843	172.083	173.17	173.17	174.204	174.204	176.535	178.156	184.178	185.92	187.126	187.687	187.687	187.687	187.687	187.687	189.246	191.117	194.6	200.442	200.442	200.442	203.31	206.789	209.708	211.298	213.568	214.752
JS104	CG12333	1	2.79889	3.33083	12.1986	12.7856	16.8814	16.8814	22.4478	22.4478	22.9497	22.9497	22.9497	22.9497	22.9497	23.4792	27.4344	28.4397	33.2211	46.1728	48.3244	63.0792	68.3294	82.6342	85.3392	85.8394	90.4792	91.5983	91.5983	110.328	116.974	117.533	117.533	119.197	123.047	123.047	127.094	129.386	129.944	134.576	136.372	136.372	137.404	139.793	139.793	143.061	143.59	145.326	146.416	148.002	151.909	151.909	157.122	157.652	160.894	160.894	161.55	161.55	162.112	164.456	165.078	167.374	178.746	182.281	183.584	187.658	187.658	188.717	189.246	189.246	190.463	190.463	190.463	194.578	195.747	200.412	201.561	203.936	206.202	206.789	206.789	209.146	214.069	215.322	216.442	217.563	220.016	224.738	234.421	236.134	237.278	238.989	241.359	245.856	258.877	269.92	271.063
JS105	CG5149	1	6.86083	13.4356	14.5881	16.8561	17.5347	22.5383	23.1008	23.6036	23.6036	23.6036	25.335	29.5936	30.6611	35.4603	50.1244	51.9594	52.5803	58.5094	72.2583	73.3175	92.2544	94.1219	94.6256	94.6256	95.1583	96.9272	98.1028	98.7164	102.042	105.477	107.77	108.27	113.722	123.701	126.047	128.951	131.16	131.16	131.756	131.756	132.877	133.428	134.019	135.816	135.816	135.816	136.345	137.555	138.057	140.447	141.539	141.539	141.539	142.062	142.62	143.715	144.801	147.069	148.07	148.07	148.07	148.655	148.655	148.655	149.184	149.184	149.743	152.562	156.599	157.776	158.305	158.305	159.335	159.96	165.11	167.35	168.613	169.167	170.32	171.496	172.082	178.78	178.78	179.396	182.404	183.588	185.328	188.311	188.311	188.311	195.814	201.066	203.934	217.095	239.642
JS106	CG10185	1	13.9342	21.885	22.4469	28.9403	45.6158	46.7014	50.1253	50.7458	56.7394	65.4436	66.5664	68.3303	70.5753	72.1639	72.6644	79.8142	81.5178	83.1347	90.4792	92.2633	100.301	100.859	104.323	105.384	105.913	105.913	107.617	111.942	111.942	113.068	115.255	115.818	118.696	119.197	120.811	124.808	127.094	128.858	129.412	131.103	132.221	132.778	132.778	134.577	135.167	137.404	137.404	139.793	139.793	139.793	140.351	140.351	140.884	141.966	143.062	143.062	144.148	144.148	144.768	144.768	145.326	145.326	145.914	146.416	146.916	147.417	148.002	151.909	153.084	153.671	155.385	157.122	157.122	157.653	158.681	159.335	160.393	163.83	167.402	167.402	170.871	170.871	172.616	173.144	175.916	175.916	179.986	187.659	187.659	187.659	187.659	187.659	198.571	205.052	211.86	218.747
JS108	CG31145	1	5.67667	6.23611	7.38889	8.03417	20.4783	21.1575	23.5081	29.5031	35.3983	46.1761	55.0897	57.2397	67.7758	78.7536	81.5178	85.3392	88.2136	91.5978	94.5011	95.7447	100.859	103.12	104.323	104.854	104.854	107.116	109.738	114.163	115.821	117	122.489	124.134	126.037	127.094	127.707	128.298	128.298	129.415	130.539	130.539	130.539	131.663	133.987	134.576	134.576	135.164	135.164	135.164	135.755	137.994	138.612	139.793	140.88	141.966	144.768	146.916	147.417	147.417	148.002	148.002	151.376	151.909	151.909	153.084	154.768	155.974	156.561	158.153	158.153	158.153	159.894	165.608	166.696	167.402	169.692	169.692	169.692	169.692	170.256	174.761	177.096	177.096	177.597	181.75	184.675	187.125	187.658	187.658	187.658	189.246	190.463	197.451	200.442	205.052	224.146	229.855
JS109	CG10951	1	10.2994	15.1469	24.7106	25.2439	25.2439	26.8686	27.9375	33.2211	34.8078	71.6053	76.5147	77.1044	78.1964	80.9322	95.1536	98.6222	103.12	104.323	104.854	105.966	107.645	108.705	109.234	111.441	113.072	117	118.697	118.697	121.401	123.576	126.037	126.566	128.298	129.944	130.539	130.539	130.539	131.103	131.103	132.221	133.986	134.601	135.164	135.164	136.372	136.901	137.408	139.204	139.818	140.351	140.879	140.879	140.879	141.408	143.061	143.061	143.593	145.355	146.416	147.417	148.002	148.556	149.091	149.619	150.819	150.819	150.819	151.909	151.909	153.671	154.764	155.974	156.564	157.122	159.335	160.922	162.666	162.666	163.83	164.456	164.456	164.456	167.427	167.427	167.427	174.175	175.913	185.921	187.658	188.188	192.295	192.295	193.447	198.602	250.306	299.745
JS113	CG15701	1	16.3261	16.8814	21.1264	23.0717	26.9308	46.2931	62.5492	77.7275	84.3203	89.3692	91.6603	92.2219	92.2219	94.5964	95.7775	104.947	104.947	106.008	108.827	108.827	109.329	109.858	113.192	115.287	115.287	115.879	117.624	117.624	118.69	119.32	119.32	122.527	123.671	123.671	124.2	124.2	126.661	128.335	128.921	130.039	131.167	131.726	131.726	132.287	134.61	134.61	134.61	135.229	135.229	139.236	140.445	140.445	140.445	140.974	144.214	144.214	144.771	147.54	148.041	148.041	148.041	148.626	148.626	148.626	149.183	150.243	152.004	153.151	153.708	154.295	158.276	158.276	158.276	158.776	159.334	161.546	162.765	162.765	163.918	166.792	168.058	170.88	170.88	170.88	173.768	174.799	176.537	177.131	182.933	188.282	188.282	190.466	194.637	196.371	213.605
JS114	CG11253	1	21.9475	27.4347	35.9531	63.7308	65.4769	67.8008	72.6644	77.1036	84.2819	91.6233	92.2636	92.2636	93.9725	96.9478	100.301	105.998	107.116	109.738	109.738	110.324	112.006	112.006	114.664	115.255	115.255	116.347	117.001	119.225	121.401	126.566	127.739	127.739	127.739	131.102	132.221	133.397	134.012	135.811	135.811	136.372	137.994	137.994	137.994	140.351	140.879	140.879	141.434	141.966	142.532	142.532	145.355	145.355	145.915	145.915	145.915	145.915	146.919	147.417	147.417	148.002	151.909	153.671	153.671	154.2	157.122	157.656	158.738	159.335	160.393	160.923	160.923	162.141	163.301	163.83	166.727	167.431	167.431	167.431	167.959	168.55	169.724	170.26	172.615	173.674	187.658	187.658	189.839	193.45	194.013	199.284	199.884	211.266	214.758	221.281	233.81	235.483
JS115	CG7872	1	22.9753	22.9753	26.9256	47.8261	79.3122	82.1336	83.1367	83.1367	88.2139	91.0939	91.6592	95.1533	96.9478	104.323	105.998	108.203	109.737	116.346	116.346	116.999	117.533	118.066	118.697	120.84	121.401	125.451	126.037	126.037	126.566	127.738	127.738	128.298	128.298	128.858	129.415	129.947	129.947	129.947	130.57	131.102	131.663	133.396	133.396	134.043	134.605	138.612	139.204	139.204	139.204	140.351	140.88	142.028	142.028	142.028	142.532	144.147	145.354	146.916	148.561	148.561	150.822	150.822	151.91	151.91	151.91	152.526	155.974	157.122	157.652	159.335	159.335	159.893	160.393	160.393	161.575	161.575	161.575	162.141	164.485	165.078	165.078	168.549	173.17	173.17	173.674	174.203	174.203	175.945	175.945	176.534	177.622	187.657	187.657	187.657	212.423	212.423
JS116	CG30441	1	10.8892	25.3033	29.5303	44.3717	50.7719	87.1006	91.6875	91.6875	99.7425	102.594	103.151	103.151	107.706	112.031	112.593	113.158	113.158	113.662	114.753	116.937	117.59	118.123	119.286	119.815	120.873	121.991	123.108	124.167	124.167	124.167	127.156	130.005	130.564	131.164	131.164	132.811	133.989	133.989	134.641	134.641	135.221	135.782	136.962	137.494	138.584	139.202	139.794	139.794	140.441	140.441	141.473	142.027	142.622	143.122	147.006	147.006	149.151	149.151	149.151	150.268	150.826	153.703	154.26	157.183	158.242	160.483	160.483	160.984	161.574	162.198	163.26	163.916	167.316	168.021	169.729	170.314	170.871	172.644	173.205	174.264	175.351	176.561	176.561	178.776	188.248	188.248	188.248	188.778	189.836	191.053	191.738	194.04	200.474	208.03	211.856	258.877
JS117	CG4332	1	4.53222	11.6167	15.1442	26.3067	33.2208	33.7497	44.3675	46.1728	47.8231	66.6272	76.5144	85.3392	91.0972	92.8789	93.4717	94.5292	95.1533	99.8003	103.767	104.324	112.568	113.068	114.163	114.163	115.284	115.817	116.371	119.225	119.782	120.84	120.84	125.451	126.566	127.151	127.738	128.298	130.573	131.102	131.663	131.663	134.047	135.814	139.204	139.204	139.204	140.351	140.351	140.88	140.88	142.031	142.532	142.532	143.59	144.147	145.354	145.915	145.915	146.416	147.445	149.677	150.235	150.822	151.909	151.909	154.26	154.822	155.974	156.618	156.618	157.152	157.652	164.488	165.078	165.607	167.96	169.141	170.924	170.924	172.054	173.174	186.507	187.125	187.658	187.658	187.658	188.188	188.716	189.246	192.92	192.92	193.452	194.628	196.304	196.861	202.719	203.964
JS118	CG9067	2	10.5342	26.1958	32.7253	33.2861	35.6814	61.0103	88.1689	97.5086	101.983	103.013	106.03	106.03	116.339	116.898	118.639	118.639	120.319	120.319	121.468	122.526	122.526	122.526	123.077	123.077	123.609	124.204	124.791	124.791	125.851	126.881	127.46	128.026	128.026	128.026	129.141	130.257	132.019	132.019	132.019	134.262	136.588	136.588	137.088	138.239	138.239	140.427	140.427	140.427	143.333	143.954	144.514	145.632	145.632	147.395	151.49	153.639	155.441	158.891	161.777	163.581	164.827	166.561	167.623	167.623	167.623	167.623	167.623	167.623	167.623	167.623	167.623	168.713	169.304	169.304	169.984	171.144	172.356	174.097	174.657	174.657	175.739	176.354	178.787	182.872	182.872	183.961	189.144	190.702	190.702	190.702	200.752	200.752	202.49	205.962	219.763	220.823
JS120	CG4341	2	27.1344	28.3431	31.475	33.8439	34.4594	41.3028	56.4206	72.7231	91.3186	105.345	105.902	109.853	110.446	113.385	113.385	117.954	120.217	120.786	121.841	121.841	124.667	125.166	127.841	127.841	130.161	130.743	131.864	133.014	133.577	134.784	136.403	136.932	139.144	142.08	143.295	143.832	144.95	144.95	144.95	144.95	145.564	147.917	149.678	157.591	165.287	165.876	166.409	166.409	166.409	166.409	166.942	166.942	166.942	166.942	166.942	166.942	166.942	166.942	166.942	167.468	168.025	168.619	168.619	171.106	171.671	172.26	173.969	175.698	176.261	176.822	178.663	179.192	179.75	183.274	183.858	184.455	186.219	186.752	187.37	187.929	188.959	191.757	192.319	192.319	194.103	198.876	198.876	199.382	202.338	202.932	206.307	206.864	206.864	213.679	218.429	219.078
JS121	CG13367	2	21.1269	27.2936	34.4425	47.9464	49.6894	50.7722	60.5411	61.63	76.5003	79.2658	100.986	107.043	108.769	109.334	109.888	114.399	116.612	120.108	121.825	122.972	122.972	122.972	125.378	126.509	131.036	134.405	137.439	139.831	143.876	143.876	143.876	143.876	143.876	143.876	144.405	144.405	144.405	144.405	144.934	145.464	146.057	146.057	146.057	146.713	147.368	147.923	147.923	147.923	148.541	148.541	150.846	150.846	151.408	152.521	156.104	158.344	158.344	162.423	165.367	167.484	168.112	168.669	170.315	170.315	170.315	172.694	172.694	173.843	174.433	174.433	175.051	178.146	179.802	181.55	183.274	184.331	187.192	187.696	191.726	198.164	198.164	198.164	198.164	200.311	203.168	212.05	217.714	218.886	219.472	221.175	236.284	240.784	243.026	247.924	255.462	261.903
JS123	CG7616	2	2.97861	2.97861	2.97861	2.97861	3.53833	3.53833	3.53833	3.53833	3.53833	3.53833	3.53833	3.53833	3.53833	3.53833	3.53833	3.53833	4.04167	4.04167	4.04167	4.04167	4.04167	4.04167	4.04167	24.0194	24.0194	24.0194	24.0194	24.0194	24.0194	24.0194	24.0194	24.0194	24.0194	24.0194	24.0194	47.9475	47.9475	47.9475	48.515	53.7564	72.0358	72.0358	80.4092	90.265	95.4222	99.8372	105.921	113.871	116.612	120.115	123.677	123.677	124.178	126.503	126.503	131.041	133.315	135.049	135.641	139.244	140.364	143.876	143.876	144.406	144.406	144.406	144.406	144.406	144.406	144.406	144.406	146.736	147.928	148.571	151.433	151.997	153.133	155.57	156.127	157.218	159.654	160.741	160.741	163.071	163.691	163.691	166.952	168.11	168.696	172.695	173.253	179.273	189.529	204.372
JS124	CG9723	2	87.4844	95.19	99.0339	113.386	117.394	117.984	118.602	119.134	120.217	120.783	124.162	125.167	126.781	126.781	129.574	134.197	135.903	136.932	137.562	138.088	139.739	140.363	142.645	142.645	146.739	147.329	147.329	147.329	149.062	155.289	156.377	158.769	160.531	163.512	163.512	164.676	164.676	165.287	166.41	166.41	166.41	166.41	166.965	166.965	166.965	169.338	171.672	171.672	172.794	173.973	174.55	175.702	177.38	178.664	178.664	183.889	185.634	189.489	190.652	190.652	190.652	191.235	191.235	191.761	191.761	192.849	193.545	194.693	195.814	197.613	199.383	201.277	201.806	202.93	204.679	205.808	207.426	210.258	212.061	212.061	212.618	212.618	218.452	220.138	221.756	224.637	225.702	225.702	228.528	229.648	232.967	238.157	239.187	244.266	254.376	294.778
JS125	CG9093	2	7.7525	12.5292	28.3461	33.2792	40.1761	43.0739	46.5578	46.5578	66.4392	75.17	93.4803	95.1961	117.988	118.601	118.601	118.601	124.669	127.841	134.787	135.903	137.558	141.421	147.329	150.304	150.304	155.286	156.969	162.896	163.548	164.142	164.142	165.876	165.876	166.409	166.409	166.409	166.964	166.964	166.964	166.964	166.964	168.026	168.682	169.338	171.107	172.263	172.263	174.557	174.557	175.058	175.058	176.822	180.316	180.316	183.273	183.273	184.984	184.984	185.634	186.749	186.749	187.37	188.459	188.959	189.488	189.488	190.018	191.232	191.787	192.323	192.848	192.848	196.997	196.997	196.997	197.613	197.613	201.276	201.806	204.121	207.426	214.321	214.885	216.058	217.211	218.462	220.138	221.227	224.081	224.64	227.968	230.704	233.471	236.415
JS128	CG32112	2	22.5125	23.8478	23.8478	23.8478	23.8478	24.4022	24.4022	24.4022	26.5531	29.4728	30.1528	33.8197	34.4356	38.9708	46.5272	63.5694	64.68	65.2661	66.97	69.8242	79.5861	98.0119	105.321	109.854	115.127	125.142	127.316	136.382	137.537	147.305	147.305	156.948	158.185	158.185	159.948	163.531	164.118	166.943	166.943	166.943	166.943	166.943	168.664	170.435	171.082	172.24	172.768	173.394	176.237	178.081	178.081	180.884	183.893	188.435	188.935	189.994	191.208	191.766	192.296	192.85	192.85	194.079	195.789	196.351	196.351	196.351	197.588	200.723	201.781	202.314	206.873	210.23	212.036	214.887	214.887	214.887	217.184	218.434	218.434	219.587	219.587	220.699	221.203	223.407	226.317	226.88	230.144	250.882	263.33	272.189	288.389	288.916	289.502	293.046	313.953
JS131	CG4025	2	23.1892	24.5228	24.5228	25.0811	27.8206	38.5347	39.6511	46.0928	47.2333	56.5456	71.1369	71.1369	76.3567	76.9703	84.8208	93.0711	98.6894	100.81	102.458	115.808	116.311	125.323	127.997	135.441	137.593	148.574	149.132	149.722	153.639	166.562	166.562	167.072	167.072	167.624	167.624	168.124	168.124	168.683	172.92	177.482	177.482	178.762	180.436	180.436	180.436	180.436	180.997	182.843	183.93	184.605	185.11	185.661	188.027	189.116	192.45	192.45	194.195	194.195	194.76	195.914	197.032	201.933	201.933	202.994	205.336	207.017	207.553	208.734	209.295	210.382	211.504	213.831	220.265	220.794	220.794	220.794	223.584	225.298	226.388	227.561	228.123	229.185	237.75	238.285	244.425	256.174	262.92	262.92	264.004	264.004	271.783	282.208	285.158	293.227	297.696	299.929
JS131	CG4025	1	16.6917	71.1906	72.1919	72.1919	72.1919	72.1919	72.5258	72.5258	72.5258	72.5258	72.5258	72.5258	117.545	139.561	139.894	143.232	148.239	149.241	161.926	162.259	163.929	166.266	166.266	171.273	176.614	185.676	185.676	186.344	189.348	196.666	197	198.001	199.003	202.007	202.341	203.009	204.01	207.682	208.684	209.351	209.351	212.023	214.026	216.362	218.364	218.698	221.369	221.369	226.043	227.377	229.047	235.573	235.907	237.242	237.576	237.576	238.912	241.248	241.248	243.918	249.259	254.863	255.531	262.526	262.526	262.86	262.86	262.86	262.86	265.864	274.21	275.879	277.548	278.883	279.217	280.219	284.224	286.227	286.895	288.23	304.244	304.244	308.584	310.252	317.597	319.599	323.939	325.608	326.61	333.954	333.954	334.288	336.958	363.129	371.474	383.759
JS131	CG4025	2	38.77	39.7714	45.78	49.1183	53.1242	69.1475	71.8178	74.4883	111.876	117.551	118.552	120.222	123.226	132.907	133.241	141.586	144.257	155.94	162.283	162.617	164.619	164.953	164.953	166.623	166.956	167.624	168.959	170.294	172.631	172.631	173.299	176.637	178.306	179.641	181.311	188.321	188.988	189.656	189.656	194.997	195.331	196.666	199.337	206.013	209.351	214.359	215.36	216.695	216.695	218.364	219.366	222.37	224.707	234.387	237.726	237.726	238.727	239.729	240.396	240.73	249.743	256.086	258.423	258.756	259.758	266.1	270.106	275.781	282.457	282.791	283.459	283.459	284.127	287.465	288.8	288.8	306.826	307.494	307.828	314.504	319.845	320.179	322.182	322.516	323.851	327.857	328.191	328.191	331.195	347.552	351.892	352.893	355.23
JS135	CG9536	2	2.94611	23.1814	24.4933	27.1986	28.9703	31.3914	31.3914	34.4686	41.9503	76.3239	90.8164	93.5381	96.3847	96.9106	99.6858	99.6858	100.277	104.268	105.969	107.172	108.818	111.066	115.222	115.222	115.222	115.775	116.278	117.458	119.225	119.225	119.755	120.841	120.841	122.465	123.022	123.643	125.29	126.294	128.466	128.466	130.197	133.045	133.638	135.408	136.526	137.556	137.556	138.181	138.181	139.269	139.768	140.424	140.424	140.424	141.516	142.044	145.571	146.245	146.245	146.834	147.363	147.985	147.985	149.127	150.303	153.606	153.606	154.787	154.787	156.472	157.001	157.591	157.591	160.007	160.007	160.007	161.809	162.423	165.971	167.591	167.591	167.591	167.591	168.092	169.309	171.111	172.295	174.616	180.433	183.897	184.576	187.373	187.373	190.671	192.414	199.506
JS137	CG18675	2	6.05583	8.65556	14.0461	24.295	24.295	30.6361	40.6406	50.2536	52.4042	63.9578	66.8697	71.5617	75.06	80.0944	95.6289	97.315	98.9297	105.213	106.416	106.416	106.976	114.463	115.022	115.522	115.522	118.469	125.037	125.535	126.117	126.649	127.734	128.355	129.441	130.616	130.616	131.202	131.202	133.5	133.5	134.064	134.064	135.24	136.8	137.426	140.759	141.317	141.317	144.815	147.785	148.378	154.624	158.088	158.669	161.054	164.568	164.568	164.568	164.568	165.215	165.776	166.276	166.276	166.276	166.276	166.835	166.835	166.835	166.835	166.835	166.835	166.835	166.835	167.335	173.28	174.951	180.774	183.167	183.167	184.32	184.32	191.657	192.841	192.841	195.682	196.865	197.509	202.856	202.856	205.675	208.535	213.043	217.733	219.479	223.321	238.024	262.126
JS141	CG5447	2	23.8025	24.4633	30.1819	33.9072	33.9072	37.2883	43.6728	46.625	47.1753	52.0125	52.5406	55.9528	58.1592	59.7781	62.54	73.9697	74.5942	74.5942	75.1197	75.7936	76.2958	76.2958	85.9622	94.6639	95.1889	98.0431	100.75	105.416	106.526	111.624	112.212	113.426	118.639	119.197	119.197	119.197	121.378	123.614	124.172	125.762	127.936	130.755	130.755	131.369	136.498	136.498	138.184	138.712	139.243	141.487	142.676	145.009	145.542	145.542	146.243	147.953	149.101	149.714	149.714	149.714	151.464	154.758	155.352	156.443	163.524	165.968	166.504	166.504	166.504	166.504	167.005	167.005	167.005	167.566	169.309	170.526	172.859	174.039	175.149	175.149	176.297	179.842	179.842	183.368	183.898	184.547	185.048	188.525	188.525	192.414	194.175	197.593	201.371	213.266	221.324	226.994
JS142	CG13604	2	24.2883	28.8575	45.2972	70.9328	73.2322	105.792	109.774	110.886	117.315	122.88	123.432	126.643	127.734	138.505	141.314	144.249	149.541	151.787	156.238	162.257	164.003	165.773	167.353	169.2	172.124	172.687	173.297	174.415	174.415	174.415	176.126	177.999	178.527	183.813	192.866	193.968	193.968	195.114	197.502	201.17	201.67	209.586	211.359	211.359	212.507	212.507	212.507	212.507	212.507	212.507	212.507	212.507	212.507	213.037	214.243	214.775	215.973	216.51	216.51	218.326	218.94	219.999	222.176	222.792	226.237	227.828	229.002	234.585	236.337	240.14	240.14	246.965	251.915	258.738	259.338	262.678	263.211	267.097	267.658	268.718	268.718	269.251	269.251	274.422	279.588	282.002	286.651	286.651	286.651	299.697	302.522
JS142	CG13604	1	3.33806	3.67278	15.3556	71.1903	72.1919	72.1919	72.5256	72.5256	74.1947	88.8931	117.545	168.268	186.677	189.014	189.014	216.695	220.034	220.034	220.034	230.048	230.382	235.573	235.573	235.907	237.242	239.245	246.923	254.863	255.197	255.531	255.531	260.204	261.874	262.526	265.53	265.53	267.533	268.201	268.534	269.87	276.88	286.561	287.562	287.562	291.902	303.91	303.91	303.91	305.579	307.916	308.917	309.919	310.252	314.258	318.932	334.288	335.956	336.291	338.293
JS142	CG13604	2	3.00472	40.4394	41.4408	60.1347	63.8067	86.1725	88.5092	90.1783	90.5122	94.5181	104.532	112.878	121.223	122.892	128.567	143.923	157.61	163.285	163.285	168.626	172.631	178.306	181.645	183.648	184.649	185.317	186.986	188.655	188.655	189.99	194.998	195.665	197	197.668	203.009	205.346	209.685	211.354	215.36	215.694	215.694	217.029	223.706	229.047	230.716	236.391	238.394	240.731	240.731	241.732	242.4	244.069	244.403	250.077	254.417	255.752	256.754	257.088	258.757	260.092	261.093	262.095	278.786	281.456	281.456	282.124	283.126	283.126	285.128	286.464	290.803	295.811	297.48	297.48	303.822	307.161	307.161	307.494	307.494	308.162	309.831	312.502	315.172	315.506	316.507	317.509	317.843	321.181	328.191	328.859	329.526	330.862	337.872	338.539	355.898	358.902
JS143	CG8613	1	3.30389	17.8492	18.85	28.5339	72.3992	92.5039	94.9411	99.6856	113.065	114.996	119.902	123.064	123.626	127.082	128.794	131.187	134.308	140.162	140.691	140.691	141.91	145.709	146.423	147.099	147.759	147.759	147.759	148.348	149.002	150.183	150.711	151.304	153.657	158.354	160.535	160.535	161.032	161.647	162.236	162.821	163.349	163.907	164.408	164.408	164.408	168.524	169.059	172.007	172.007	173.685	175.947	175.947	175.947	180.634	182.496	183.141	183.785	184.374	185.977	185.977	186.544	187.104	187.104	187.701	188.388	188.388	188.388	189.574	190.698	191.259	191.259	191.259	191.898	191.898	195.667	195.667	197.728	200.999	204.894	212.368	213.022	213.022	213.022	213.022	213.022	214.834	214.834	217.274	217.774	220.545	221.167	233.632	234.194	234.194	236.394	276.891
JS144	CG8270	2	24.2886	30.6856	38.3297	40.0408	40.6308	47.5425	48.0367	55.2186	72.6161	75.5653	75.5653	90.0569	90.0569	92.7786	98.3978	104.146	106.973	108.657	110.336	112.102	113.282	114.487	115.017	116.723	117.908	117.908	117.908	117.908	117.908	118.466	119.524	120.081	120.081	123.464	123.464	125.032	125.032	125.532	125.532	126.117	126.649	127.205	127.205	127.205	127.205	128.351	129.466	129.466	130.642	131.199	131.199	132.878	132.878	132.878	132.878	132.878	133.5	134.089	137.453	138.003	140.227	140.756	141.343	141.945	143.193	144.811	148.989	163.442	166.299	166.299	166.299	166.299	166.299	166.832	166.832	167.957	167.957	168.579	169.231	171.007	172.128	172.128	173.862	176.687	177.362	179.68	182.641	182.641	183.817	183.817	189.381	193.441	209.594	211.925	220.002	227.831
JS145	CG7759	2	23.7303	23.7303	24.2681	25.3786	28.8356	34.8286	34.8286	37.7456	55.7553	58.4367	81.2083	84.0267	102.897	104.126	107.504	108.631	110.309	111.485	117.293	117.881	117.881	118.439	119.497	120.621	121.15	121.679	124.508	125.508	126.09	126.619	127.178	127.707	130.615	132.856	133.473	133.473	135.211	135.741	137.424	140.73	143.166	146.051	147.781	147.781	151.236	152.852	154.595	161.052	165.214	165.746	165.746	165.746	165.746	166.276	166.276	166.805	167.928	168.552	168.552	170.381	170.381	172.102	172.686	173.278	173.835	174.946	175.539	175.539	179.65	179.65	181.464	182.612	183.14	184.297	189.948	191.661	192.847	194.537	195.092	195.68	197.48	201.644	202.831	203.392	203.985	208.505	212.512	212.512	212.512	222.772	223.299	225.627	231.718	256.474	271.493	286.631
JS148	CG31759	2	27.5317	28.1819	28.8028	30.6333	31.8469	33.7006	36.5256	44.0936	46.3861	77.7972	104.094	127.675	129.437	129.966	132.821	133.441	137.392	137.392	140.723	141.886	142.512	143.135	145.485	146.017	146.017	147.753	149.548	153.379	154.566	161.045	161.645	162.202	163.981	165.182	165.182	165.718	165.718	165.718	165.718	165.718	166.244	166.244	166.244	166.244	166.244	166.244	166.244	166.244	166.244	166.777	166.777	166.777	167.896	167.896	169.176	169.736	170.352	170.945	173.25	174.918	176.129	179.619	180.15	180.776	182.021	183.108	184.85	185.468	187.739	188.266	189.324	189.916	190.48	191.043	191.043	191.629	193.376	195.652	198.105	198.688	199.279	199.957	201.111	202.795	205.613	209.031	209.031	209.532	211.874	212.481	212.981	216.459	223.292	234.566	238.496	241.84
JS148	CG31759	1	32.08	33.2636	56.815	72.9764	75.2981	75.9722	76.5319	78.2728	88.685	93.9231	97.2181	97.2181	97.7717	98.3072	99.8086	99.8086	101.453	102.01	103.101	103.101	104.863	105.976	108.853	109.41	112.76	115.121	115.121	115.624	115.624	116.188	116.685	117.186	117.186	117.686	117.686	119.305	119.305	119.897	120.483	121.013	123.131	124.189	126.576	127.106	127.692	128.782	128.782	128.782	132.189	132.189	132.718	133.775	133.775	133.775	134.395	134.953	134.953	137.369	137.899	139.021	140.166	141.906	142.527	142.527	143.151	143.712	145.888	145.888	148.857	151.034	151.563	152.74	152.74	153.274	154.448	156.593	159.985	159.985	159.985	160.572	160.572	160.572	160.572	160.572	161.662	162.274	163.987	165.674	176.169	179.558	181.292	191.481	192.012	196.679	198.447	211.835
JS149	CG11388	2	11.8003	22.4133	23.0731	23.7189	24.2217	31.3067	41.7831	42.3069	45.2639	45.2639	52.8889	55.1567	72.5783	95.0486	105.781	107.993	109.712	110.852	112.039	118.399	120.016	121.11	122.196	122.196	124.465	127.139	127.139	127.668	128.288	128.871	129.958	130.576	131.723	131.723	131.723	132.245	133.434	134.023	134.639	135.172	136.759	138.971	139.599	141.343	141.879	142.505	142.505	144.218	145.483	145.483	146.008	146.599	150.106	152.809	153.375	155.646	156.207	158.621	159.799	160.357	160.357	163.408	163.97	166.238	166.238	166.238	166.238	166.238	166.238	166.238	166.769	167.295	167.295	167.295	168.512	169.728	170.344	170.344	172.062	175.532	176.65	178.491	178.491	179.613	181.428	182.572	185.461	188.257	188.758	189.315	189.909	193.931	198.68	212.473	219.407
JS151	CG13957	2	38.4731	48.7633	57.5986	78.6139	92.98	95.1639	97.5131	104.267	107.675	112.829	117.432	119.699	123.585	125.233	126.818	127.907	129.639	130.196	130.729	131.926	131.926	133.016	133.606	135.413	135.413	135.939	136.472	136.995	139.211	139.74	143.273	144.984	144.984	145.544	147.366	147.955	148.54	149.077	149.077	149.716	150.367	153.016	153.016	154.162	158.178	162.963	163.492	165.942	167.004	167.004	167.004	167.004	167.533	167.533	167.533	169.28	169.962	171.112	171.737	172.267	172.829	172.829	173.417	174.006	174.006	174.567	174.567	175.121	176.891	176.891	178.101	178.101	179.258	180.378	180.909	181.536	190.705	191.799	193.575	193.575	194.136	200.719	205.274	212.627	213.241	213.241	213.241	218.493	219.079	219.667	219.667	222.357	224.686	229.126	263.383
JS152	CG33144	2	23.8322	23.8322	42.555	43.1131	45.4353	47.6964	47.6964	48.7639	55.9481	60.3847	87.0169	92.9767	100.727	105.936	110.477	112.209	112.209	114.005	114.005	114.627	115.727	119.164	121.345	121.875	121.875	122.404	122.404	123.582	123.582	124.168	126.23	126.23	127.375	128.488	130.73	132.488	134.223	136.466	137.558	137.558	139.759	139.759	140.389	140.389	141.487	142.643	144.423	144.98	145.54	150.367	150.867	152.488	153.017	154.165	155.913	157	159.39	160.568	160.568	161.149	161.808	164.177	166.472	166.472	167.001	167.001	167.001	167.001	167.001	167.001	167.001	167.001	167.53	167.53	167.53	167.53	168.059	169.277	169.277	169.961	172.267	172.826	175.117	176.298	176.884	178.698	180.375	180.375	181.532	182.215	189.522	192.882	214.947	220.756	225.234	268.389
JS153	CG5882	3	11.2861	20.4961	22.8506	35.4497	45.5561	53.1136	53.6986	56.495	68.2036	88.4386	90.8081	90.8081	94.8403	100.997	102.052	103.052	105.254	105.874	111.02	111.61	111.61	112.758	116.029	116.029	119.466	120.092	121.804	123.069	124.185	125.354	125.891	128.256	128.78	128.78	130.397	132.733	134.414	136.208	136.861	136.861	137.944	140.31	140.31	140.31	140.31	140.995	143.824	143.824	143.824	144.356	144.881	144.881	144.881	145.478	145.478	146.099	146.099	146.099	146.099	147.932	147.932	148.553	149.648	150.826	150.826	153.119	153.119	154.237	154.237	158.355	159.016	159.6	159.6	160.687	163.634	165.321	166.344	167.495	168.617	168.617	169.206	172.638	173.23	176.883	177.537	178.162	179.191	180.374	196.464	196.995	197.552	197.552	200.317	203.201	217.133	221.683
JS154	CG6059	3	6.97694	11.8458	13.4889	22.8464	22.8464	69.7956	83.3711	85.0472	92.5425	98.1686	98.1686	100.401	103.052	104.723	105.868	105.868	106.454	108.742	108.742	112.755	114.371	116.027	116.555	117.183	118.302	118.936	121.799	121.799	121.799	123.067	125.892	127.686	127.686	130.396	130.977	131.574	135.654	138.624	140.308	141.554	142.136	142.757	143.82	143.82	144.349	144.349	144.349	144.349	145.472	146.096	146.096	146.096	146.777	146.777	149.083	150.233	150.233	150.233	151.382	151.936	152.493	153.113	154.916	160.684	161.337	163.068	163.631	164.187	164.187	165.321	165.321	166.898	166.898	166.898	168.614	169.704	169.704	169.704	170.952	171.514	172.078	174.436	180.371	195.309	196.992	197.548	197.548	197.548	198.633	200.312	203.786	210.348	210.881	213.923	246.771	259.549
JS156	CG4996	3	4.01278	9.4475	10.7189	11.8644	12.3683	12.3683	12.8972	16.9867	27.7928	39.3253	43.8431	58.1936	71.4475	75.4111	86.1992	89.0247	94.8336	98.1608	99.2197	103.631	107.035	110.425	110.425	113.281	114.964	115.522	116.576	118.927	123.06	124.179	124.179	126.528	127.683	130.981	132.729	133.251	137.384	138.624	139.777	142.137	143.817	146.092	148.551	149.083	149.083	149.083	150.819	151.933	152.49	152.49	154.229	155.514	156.071	156.071	156.632	158.348	158.348	160.151	161.331	162.446	164.184	165.838	166.339	168.052	170.39	170.39	170.39	170.39	171.512	173.223	173.846	175.697	176.916	189.464	190.054	194.057	194.621	196.489	196.988	196.988	196.988	197.572	197.572	197.572	202.049	204.294	204.846	209.263	213.924	215.536	216.598	228.281	238.577	244.058	250.875	257.104
JS157	CG31751	3	5.15806	6.39722	6.96056	10.0583	11.3075	12.9544	14.7167	25.6367	33.3525	37.7892	41.5536	45.5164	47.9097	48.5072	50.7439	51.9953	59.3658	93.1194	95.4183	98.2461	99.3011	99.3011	106.45	108.127	108.741	112.189	113.363	115.551	117.198	118.356	120.047	124.176	125.353	125.353	125.939	126.495	127.114	127.768	128.269	129.392	129.392	135.014	135.576	137.436	138.556	140.363	144.402	144.402	144.934	146.054	146.681	147.893	148.535	148.535	149.135	149.677	151.961	153.076	153.076	153.076	153.076	156.657	156.657	156.657	158.307	158.934	160.737	165.368	166.423	166.924	169.787	170.287	170.972	171.535	175.048	175.634	178.74	184.329	188.222	190.053	191.139	195.894	197.072	197.072	197.599	197.599	197.599	197.599	198.161	198.161	198.695	199.751	202.074	203.783	236.281	240.781
JS158	CG6607	3	8.17472	10.7114	10.7114	11.8975	11.8975	13.4867	14.7231	23.4586	25.1083	28.3825	28.3825	28.8828	33.3564	43.3142	44.465	44.9631	52.58	54.8406	56.5486	57.6064	77.0622	90.2656	95.4222	98.25	102.137	105.308	112.216	113.871	116.111	116.111	117.206	118.889	121.296	121.296	121.826	122.411	122.973	124.179	129.893	131.569	132.753	132.753	138.563	140.364	140.895	142.14	142.726	143.344	143.344	143.344	144.942	145.465	146.063	146.063	146.063	146.707	146.707	147.366	148.543	149.139	150.847	151.409	153.699	154.29	154.822	155.575	156.103	157.221	157.221	158.342	161.299	161.299	161.92	164.216	164.216	165.374	165.374	165.898	166.428	169.791	170.979	171.542	172.132	176.854	176.854	189.499	191.702	198.165	198.165	198.165	198.165	198.165	204.373	207.111	218.888	222.263
JS159	CG4452	3	15.9044	22.2836	24.025	38.3517	43.3167	47.9464	47.9464	47.9464	57.0778	67.6617	79.7942	82.2547	83.9592	87.8839	89.6136	90.2642	92.0319	94.2342	95.4217	96.0678	97.6544	99.3075	99.8364	100.366	102.634	102.634	103.134	103.662	105.896	109.334	109.888	111.667	112.842	114.399	114.959	117.205	117.205	117.829	117.829	119.55	123.674	124.177	124.177	124.768	125.941	125.941	125.941	127.774	129.392	130.421	132.224	133.319	133.854	139.832	142.139	144.406	144.934	144.934	144.934	146.057	147.923	149.141	153.108	154.825	155.57	156.66	161.303	164.837	166.426	166.928	167.484	167.484	169.203	169.786	172.694	172.694	178.747	190.056	196.547	197.605	197.605	198.164	200.899	206.005	206.005	213.882	225.109	226.724	229.456	237.944	240.784	264.761
JS160	CG5515	3	4.60556	53.1689	53.7564	59.9847	65.4606	83.3703	84.5444	95.4222	98.25	99.3083	105.308	107.628	107.628	107.628	115.557	116.112	116.612	116.612	117.209	118.359	118.359	120.115	120.734	120.734	121.297	122.422	126.503	131.57	132.224	132.756	136.237	136.823	137.44	137.44	140.364	142.755	144.406	144.406	144.935	146.736	147.928	148.571	148.571	149.145	149.699	153.133	156.128	159.654	160.186	160.741	162.421	164.838	165.923	166.427	166.427	167.485	167.485	167.485	168.123	168.697	171.002	172.696	174.463	174.463	175.077	178.744	188.254	194.114	196.556	197.607	198.166	198.166	202.079	202.639	207.111	209.9	213.88	222.849	223.935	240.254	241.964	241.964
JS160	CG5515	1	22.5864	61.9708	64.8319	71.2511	82.5267	94.9411	95.4708	99.6864	115.59	116.177	118.604	119.905	129.421	131.774	134.282	134.898	135.457	135.457	136.018	136.605	137.252	137.837	137.837	140.162	142.438	144.309	144.955	145.705	145.705	146.42	147.757	148.348	149.002	150.183	150.183	150.712	151.891	152.512	153.657	154.721	159.384	159.384	159.884	159.884	161.032	162.236	163.349	163.349	163.907	167.877	169.059	169.059	169.059	169.059	170.12	170.12	171.331	172.007	177.127	177.742	179.488	179.488	180.105	182.497	184.374	184.878	184.878	184.878	184.878	185.388	185.978	189.574	190.133	191.256	191.899	193.518	196.697	200.409	203.245	213.022	213.022	213.022	213.022	213.022	215.588	216.214	216.744	217.274	218.923	229.009	229.009	231.102	242.415	264.258
JS161	CG4050	3	27.8231	33.3558	36.6208	36.6208	63.3344	71.5317	76.5006	79.7947	97.1008	108.188	115.554	117.209	117.209	118.359	118.891	121.297	121.827	122.997	123.678	124.177	126.502	126.502	128.833	131.04	132.224	133.845	133.845	136.822	137.993	138.559	140.363	140.951	140.951	142.754	143.343	144.406	144.406	144.936	144.936	144.936	145.496	146.766	146.766	146.766	147.377	147.377	147.377	147.377	147.377	149.699	149.699	150.26	154.289	154.819	155.57	158.995	160.743	161.299	164.216	164.216	165.4	165.926	167.484	171.005	171.573	172.694	174.468	175.08	175.08	175.706	176.322	190.645	195.897	197.607	198.165	198.165	198.165	198.165	201.551	204.884	208.762	209.906	215.624	217.196	217.744	218.274	220.058	220.645	221.175	222.291	227.81	253.674
JS162	CG1665	3	4.04167	10.7147	22.2886	25.1075	26.265	38.3531	49.6906	65.4561	67.6628	69.8517	74.915	83.3694	92.0617	94.27	96.0686	99.3083	101.596	107.629	111.044	112.252	112.84	112.84	116.613	116.613	116.613	117.206	120.763	120.763	122.418	123.677	123.677	123.677	124.203	124.203	127.147	129.394	129.896	132.753	133.845	135.68	137.441	137.998	138.589	139.837	139.837	140.364	142.141	142.755	143.344	143.344	143.344	143.876	144.409	144.409	144.409	144.409	144.935	146.087	147.369	147.927	149.139	149.139	149.139	149.139	149.727	150.261	153.166	158.999	160.741	161.326	161.326	163.102	165.397	166.956	167.485	167.485	168.116	173.846	174.465	174.465	176.85	176.85	177.531	178.213	182.146	184.333	196.546	199.784	203.173	209.906	216.654	242.53
JS163	CG33096	3	15.3167	27.3233	28.3825	33.8964	37.7942	41.5625	47.3169	49.1656	51.4314	57.6289	70.3817	86.7953	98.2514	99.3083	99.3083	102.634	102.634	105.308	105.924	105.924	113.37	116.112	123.677	125.942	127.146	129.897	135.051	135.677	136.236	138.622	139.244	139.835	141.609	141.609	142.143	142.143	143.344	144.432	144.432	144.432	144.432	144.432	144.936	145.493	146.806	147.391	147.927	147.927	149.139	149.734	150.261	152.018	152.018	153.73	154.289	154.847	154.847	156.66	158.999	160.237	160.741	165.927	165.927	167.485	168.119	170.317	171.012	172.161	172.695	173.281	175.08	175.71	182.146	188.93	194.117	196.549	196.549	198.164	198.164	220.059	243.026
JS163	CG33096	1	31.1811	33.4197	41.4261	43.6644	46.1817	51.1717	64.3033	70.5531	75.82	79.3872	95.4975	103.372	111.386	112.535	118.635	123.064	126.581	130.657	137.252	140.162	141.909	142.438	145.059	146.445	148.373	151.332	151.894	151.894	153.095	157.708	159.946	160.532	160.532	161.032	161.65	162.82	162.82	164.436	165.523	166.669	167.283	168.524	170.145	171.359	173.155	173.714	173.714	173.714	174.244	177.126	177.126	180.105	180.105	183.169	183.813	184.374	185.416	185.983	186.541	187.166	188.388	189.041	189.602	193.017	193.017	195.67	206.599	208.309	211.099	213.084	213.719	216.214	217.274	217.774	220.015	220.545	221.196	221.726	226.268	227.89	231.102	232.102	232.102	232.603	233.103	233.103	235.304	239.704	241.384	242.976	242.976	252.344	256.189	257.279	280.864
JS164	CG3223	3	4.04139	4.60139	5.16306	11.9264	12.4572	13.5731	17.0189	17.0189	21.6931	23.4617	27.3258	30.5581	37.7933	39.4061	96.0681	98.2522	118.36	119.55	119.55	125.942	126.532	132.753	135.052	135.68	136.822	138.625	140.363	141.015	142.779	143.343	144.934	145.493	147.926	150.259	150.882	151.439	152.024	153.171	155.569	157.783	159.654	160.239	160.741	160.741	162.451	162.451	163.101	163.71	164.216	164.216	165.926	165.926	166.426	168.699	169.254	169.254	171.57	172.718	173.842	173.842	177.559	177.559	188.29	192.967	193.525	195.261	197.074	197.605	197.605	198.163	198.163	198.163	198.163	198.694	200.343	201.548	201.548	205.434	208.789	210.434	211.492	215.097	215.624	218.915	219.504	232.372	239.725	245.258	245.258	256.55	268.291	268.913	270.537	270.537	280.629
JS165	CG13605	3	3.48028	25.6092	44.9628	59.8981	78.6806	80.3242	83.3133	102.134	104.749	106.987	108.718	114.375	114.375	119.39	124.179	125.297	132.132	134.346	137.349	139.125	140.359	141.524	143.284	143.845	143.845	144.379	144.379	144.936	144.936	144.936	147.307	147.307	147.307	148.428	149.075	149.641	149.641	150.232	150.232	151.387	151.387	153.024	153.671	154.791	156.074	160.742	164.217	165.901	169.201	169.758	170.843	171.51	172.072	172.661	173.223	174.344	174.344	175.581	178.716	179.245	197.048	197.048	198.108	198.692	198.692	220.002
JS165	CG13605	1	23.1472	25.9181	44.1997	48.0508	48.0508	61.3281	101.668	116.709	119.75	123.596	124.157	124.836	126.613	127.614	134.219	134.219	135.988	137.166	137.784	137.784	138.991	138.991	139.576	141.88	141.88	142.97	143.595	143.595	145.616	146.98	147.634	148.291	148.909	150.718	150.718	153.629	156.428	157.086	159.915	161.589	164.439	165.554	166.644	167.201	167.815	167.815	168.434	169.056	170.683	170.683	171.304	171.304	171.304	173.161	174.246	176.509	178.306	178.306	179.019	181.881	182.469	183.701	184.345	184.906	185.406	185.947	185.947	185.947	186.509	187.698	189.576	189.576	191.236	193.045	193.045	195.669	196.199	196.699	197.231	198.817	199.377	199.877	200.966	203.246	206.598	207.637	212.281	212.281	212.931	213.619	217.276	218.869	219.484	225.679	233.635	236.929
JS168	CG12132	3	39.3422	55.2739	62.8022	68.0442	91.5328	98.5417	119.856	123.432	124.029	125.737	126.886	129.209	129.735	131.581	133.233	136.191	140.289	141.348	141.848	142.406	142.999	142.999	144.712	145.209	145.898	145.898	145.898	146.459	146.459	146.459	148.144	149.352	149.911	151.189	153.665	153.665	154.194	157.036	159.786	163.769	166.622	167.274	167.803	168.446	170.128	170.787	170.787	171.968	171.968	171.968	171.968	172.499	173.051	173.051	176.349	177.56	179.798	182.034	190.017	190.517	192.637	198.856	200.559	215.706	217.948	243.09	262.948	265.771
JS168	CG12132	1	18.35	43.6392	55.3217	62.4994	64.3033	87.7639	90.1178	90.6758	105.665	115.589	122.417	136.048	136.605	137.252	137.252	139.048	140.691	142.438	144.334	145.708	146.42	150.711	152.534	158.883	159.943	161.032	161.032	163.35	163.907	163.907	165.523	167.283	168.524	168.524	168.524	169.559	170.12	172.626	173.155	174.243	174.804	177.746	181.938	183.166	183.809	184.875	184.875	185.419	185.419	186.541	190.697	191.899	191.899	195.138	197.199	197.199	201.002	202.124	206.067	210.497	211.749	212.372	213.051	213.051	213.051	213.051	213.719	214.309	214.834	216.215	216.744	218.337	220.544	220.544	221.726	225.708	230.101	230.601	232.103	233.633	236.952	238.014	239.701	239.701	247.364	254.564	257.279	263.165	265.406	265.938	265.938	275.793	280.864
JS169	CG9884	3	4.05278	6.99056	10.0653	13.5733	21.1581	27.8542	31.6156	33.8864	53.7811	54.8439	61.1019	66.5711	72.6636	74.9147	86.8211	87.9094	88.4672	90.2983	90.2983	94.3053	97.6844	98.7511	98.7511	105.309	107.627	107.627	110.481	113.878	116.112	116.112	119.548	125.384	127.147	127.147	127.775	127.775	128.334	131.631	132.224	132.224	134.443	138.001	138.65	139.865	143.882	144.435	144.435	144.435	144.435	144.435	144.935	144.935	144.935	145.493	145.493	145.493	146.153	147.398	147.398	147.398	147.952	147.952	148.603	152.022	152.022	154.293	157.808	160.741	162.472	163.716	165.397	166.956	168.701	169.261	175.106	175.706	179.805	179.805	183.278	184.364	186.664	194.676	204.934	214.561	217.19	217.19	223.964
JS169	CG9884	1	26.9728	27.9736	27.9736	30.6228	41.455	45.0003	54.7678	61.9708	66.6361	74.7619	77.6169	84.1678	87.7639	88.9675	94.4122	103.372	116.177	117.516	118.635	121.854	121.854	122.442	123.625	124.897	125.457	133.041	134.311	135.457	137.865	139.07	139.605	140.691	141.91	143.063	143.063	143.687	143.687	144.401	149.59	151.332	153.66	159.947	160.532	161.061	162.236	162.821	163.907	164.461	165.022	165.022	165.022	165.523	167.937	168.524	168.524	170.148	172.093	172.093	173.155	176.534	177.126	178.987	179.488	180.721	181.379	183.198	183.845	183.845	184.374	184.374	186.006	186.572	187.792	188.388	189.045	191.901	193.518	194.074	194.607	196.699	201.527	203.807	211.099	211.099	213.087	213.087	214.927	214.927	217.274	222.785	227.386	229.009	231.102	232.603	257.279	264.873
JS170	CG11679	3	4.6075	8.21	26.7728	47.2908	73.7292	76.5044	92.0411	98.7261	99.8403	102.61	105.284	106.457	107.606	108.191	111.638	115.558	117.244	117.244	119.523	121.831	123.063	124.181	125.36	127.747	128.309	128.309	128.309	130.425	130.425	130.425	131.015	132.203	132.728	132.728	135.05	137.973	138.628	139.241	142.79	143.351	143.857	143.857	144.41	144.41	144.41	144.41	144.41	144.41	144.41	144.41	144.41	145.468	145.468	145.468	148.582	149.114	149.114	149.706	149.706	151.434	151.997	152.522	152.522	153.144	153.708	154.851	154.851	155.545	162.453	164.192	165.901	166.956	168.674	169.232	171.546	172.134	172.134	172.696	173.256	175.084	178.219	178.219	178.744	179.248	180.997	196.525	197.052	197.052	197.581	198.172	198.172	198.172	198.172	206.589	209.912	216.632
JS172	CG11474	3	4.54278	10.0114	22.785	27.8228	40.4742	50.7189	65.9556	70.3842	96.0072	96.5683	103.634	112.165	118.859	127.647	129.359	136.188	136.188	137.376	139.153	139.799	140.367	141.519	143.314	143.314	144.387	144.935	145.435	147.309	147.309	147.897	147.897	148.481	149.11	151.38	151.965	152.526	152.526	152.526	152.526	152.526	153.051	154.789	156.63	156.63	160.154	163.629	163.629	164.741	165.337	165.337	165.897	167.491	168.013	170.287	171.533	172.659	176.849	176.849	179.275	179.773	183.244	185.393	186.636	188.814	192.323	196.429	197.579	197.579	198.106	198.106	198.106	198.106	198.106	198.697	198.697	198.697	199.199	210.935	211.434	217.154	217.154	222.821	223.349	225.638	228.34	228.871	237.945	240.791	242.522	244.587	247.918	255.316	260.695	266.934	278.421	300.556
JS173	CG5155	3	3.50694	3.50694	6.43167	11.8983	22.8714	35.5044	44.9314	50.1942	72.6572	96.0397	99.2761	101.6	115.554	118.33	118.888	121.29	123.06	123.06	127.115	128.831	129.361	130.421	131.008	132.747	133.812	134.428	136.876	136.876	137.969	138.644	140.361	142.163	142.163	142.163	142.782	142.782	143.846	144.403	144.403	144.927	145.486	145.486	145.486	145.486	146.149	147.365	149.107	149.698	150.871	151.989	151.989	153.136	156.101	156.101	156.656	156.656	156.656	158.967	160.208	161.888	162.473	163.097	165.365	165.894	169.251	169.756	171.008	171.008	172.131	172.688	173.869	174.433	176.317	178.745	192.35	195.901	197.574	198.669	225.105
JS173	CG5155	1	39.6317	47.5189	50.5528	60.2375	60.7961	66.0478	74.7619	96.0653	106.812	109.027	117.487	118.632	127.085	135.457	137.252	137.252	137.252	137.252	140.162	141.345	141.909	142.438	143.063	144.394	145.088	147.102	154.157	155.277	155.899	158.382	159.383	159.946	159.946	159.946	161.061	161.061	161.061	163.349	163.907	165.523	166.112	167.283	168.527	168.527	170.148	171.384	177.126	177.126	181.963	182.524	183.169	185.977	185.977	185.977	186.573	187.767	187.767	188.389	190.193	190.697	191.899	192.517	192.517	193.017	197.199	198.845	202.714	202.714	212.399	212.399	212.399	212.399	212.399	214.924	214.924	216.744	218.337	218.337	223.314	226.86	229.6	232.604	232.604	233.632	235.865	236.394	238.616	245.157	247.4	247.955	256.752	257.279	263.729	267.123
JS174	CG16789	3	4.57806	23.9947	27.2728	34.4119	36.0058	47.9278	52.6122	74.8617	85.6083	90.8281	98.1964	98.7267	102.581	105.287	109.339	111.634	118.306	121.828	123.062	123.062	124.182	125.92	127.117	129.339	132.757	132.757	137.415	137.415	139.809	139.809	140.966	140.966	142.786	142.786	142.786	143.824	144.384	144.91	146.127	146.127	146.127	146.127	146.127	146.127	146.752	147.931	147.931	147.931	148.554	149.09	149.09	150.242	150.857	151.411	153.115	153.115	153.675	156.66	157.757	159.601	161.366	161.366	162.454	163.076	164.194	164.81	168.088	168.646	169.234	169.734	170.994	171.521	171.521	172.106	174.411	174.411	177.536	178.72	185.519	186.084	186.64	187.669	188.261	190.085	190.085	196.494	197.555	197.555	197.555	198.143	212.171	212.171	212.171	225.585	229.464	240.231
JS175	CG14183	1	16.8856	37.1844	51.1742	52.8769	56.9558	69.4747	73.4406	75.6542	84.2692	87.6642	89.4822	90.6936	96.5631	101.858	109.303	109.95	110.573	114.129	114.687	119.865	122.664	125.114	126.671	131.955	132.486	135.289	135.289	136.453	136.453	137.505	138.721	139.274	140.366	140.923	142.105	142.638	143.945	144.54	144.54	147.449	147.949	148.506	149.651	150.153	151.385	153.099	153.659	154.772	155.949	156.507	158.341	158.961	159.58	159.58	160.175	162.939	164.613	166.794	168.86	169.445	170.062	170.62	171.885	172.416	172.416	172.945	173.652	175.971	175.971	177.202	178.939	182.558	184.275	184.808	187.056	187.056	188.144	188.701	192.724	193.285	195.574	200.689	201.869	201.869	204.605	205.223	211.014	212.145	214.441	224.145	232.51	235.959	250.261	261.38	269.572	289.197
JS176	CG3479	1	12.2494	14.5183	27.9175	40.1525	41.4244	41.4244	48.9092	56.9567	59.1572	64.6414	66.38	70.6172	85.3858	87.0994	93.0619	94.2047	94.2047	98.2378	98.2378	98.8517	101.233	103.421	103.421	104.568	106.278	107.539	108.242	108.774	109.303	109.95	110.573	111.24	113.45	114.154	114.687	114.687	116.347	116.347	116.941	117.569	117.569	118.72	118.72	124.547	124.547	125.671	125.671	125.671	126.175	126.175	126.671	126.671	127.32	127.935	129.049	129.049	129.577	129.577	130.252	130.84	132.486	134.198	134.198	134.756	134.756	136.951	138.033	139.809	139.809	139.809	140.366	144.54	145.627	146.918	147.949	148.505	149.651	150.768	150.768	152.569	153.659	155.949	158.961	160.174	163.527	166.266	166.794	167.355	169.474	171.886	172.416	178.938	181.961	189.236	191.579	217.208
JS180	CG34408	1	18.5419	19.6578	30.0989	38.4125	38.9478	38.9478	43.1103	43.1103	44.2308	52.8769	60.3131	68.8572	80.9653	82.0914	85.3889	96.0319	97.1225	97.1225	100.032	100.532	100.532	102.419	102.921	105.125	106.981	109.95	111.769	112.302	112.302	112.302	112.893	112.893	113.45	115.219	115.781	116.941	117.573	117.573	119.277	119.277	119.865	119.865	121.515	123.314	123.314	124.548	125.142	125.142	126.172	126.172	126.172	127.32	128.464	128.464	129.049	129.049	130.839	131.456	131.955	133.045	134.198	134.759	134.759	134.759	136.446	136.947	136.947	137.504	137.504	138.033	138.033	139.274	142.105	143.387	143.387	144.54	144.54	145.126	146.217	147.949	147.949	148.509	150.769	152.569	160.2	166.794	168.86	170.62	172.415	172.945	176.588	187.619	194.929	211.552	238.908	258.409
JS183	CG31156	1	44.7314	45.3464	51.7339	52.8769	54.1078	58.6322	73.4406	78.0567	90.1064	94.2047	96.0319	96.5919	97.6239	100.032	100.532	100.532	101.237	101.859	102.924	102.924	103.951	104.568	104.568	105.687	106.334	107.54	108.802	108.802	109.328	109.95	110.606	111.798	111.798	111.798	112.302	112.893	113.475	114.16	114.716	116.347	116.347	116.97	118.162	118.72	118.72	118.72	119.277	119.277	121.009	121.515	123.311	127.321	127.321	127.321	130.839	131.456	131.456	131.456	132.486	133.046	133.046	133.666	134.198	134.198	135.289	135.946	136.446	136.446	136.947	138.718	139.809	139.809	140.366	140.948	143.412	143.947	143.947	144.54	145.129	145.129	145.627	145.627	146.919	146.919	147.948	148.512	150.183	151.387	158.34	161.79	164.617	165.114	170.091	182.558	193.785	201.869
JS188	CG40440	1	17.4169	24.3836	27.3908	58.0672	72.4117	74.5606	82.6794	93.6761	93.6761	95.4686	98.2369	98.9169	103.979	105.687	115.819	119.894	123.312	123.985	125.142	130.28	130.28	130.839	133.045	135.947	138.067	138.718	142.67	143.415	143.947	144.54	146.919	149.651	149.651	150.182	150.769	152.007	152.598	154.244	154.244	154.244	154.8	155.329	155.949	155.949	156.541	157.095	157.782	158.341	158.341	158.994	158.994	160.786	161.79	163.527	164.085	164.614	164.614	165.114	166.266	167.355	167.856	168.356	168.86	172.417	172.417	173.678	174.268	176.058	176.588	176.588	178.377	179.583	180.844	181.43	182.558	183.743	184.275	185.966	185.966	187.615	189.268	190.986	192.725	196.129	199.099	200.188	201.342	201.894	204.664	205.781	209.213	210.484	223.564	228.354	244.029	246.38
JS190	CG10646	1	28.4786	44.2308	45.3464	45.9036	57.4567	66.38	68.2414	71.8225	72.9403	74.0583	78.6422	84.8853	87.6908	88.3064	93.1183	93.1183	95.4692	97.1231	101.914	104.569	111.802	112.302	113.478	114.157	115.219	117.008	118.72	120.422	126.729	127.934	133.666	134.228	134.228	137.504	138.067	138.718	140.952	141.601	141.601	142.138	142.695	143.947	144.54	144.54	146.243	146.947	147.448	147.448	147.448	147.948	150.182	150.769	150.769	150.769	152.008	152.598	154.8	155.949	157.808	158.34	159.016	161.29	162.349	162.349	162.968	164.085	164.085	164.614	165.706	170.091	170.091	172.421	173.682	173.682	174.297	174.297	178.967	178.967	178.967	178.967	180.844	183.746	183.746	185.366	187.615	188.705	191.579	197.899	200.188	205.224	208.057	209.212	212.734	234.253	241.062	241.062
JS191	CG6734	1	26.2161	30.7428	56.9567	73.4408	90.1358	100.56	106.982	115.219	126.729	134.228	134.759	145.652	147.448	148.534	150.768	151.388	151.388	152.037	153.687	155.949	159.577	159.577	159.577	160.231	160.789	161.79	163.527	164.085	164.614	165.706	167.355	167.856	168.356	169.559	170.091	170.091	170.62	171.239	172.417	174.855	176.588	177.231	177.231	177.844	179.609	182.026	182.558	183.089	183.089	186.492	187.64	188.145	189.868	189.868	190.429	191.604	193.285	193.814	196.723	197.282	197.899	201.339	201.898	202.427	202.427	203.487	204.016	204.664	205.223	205.223	206.376	206.376	206.877	206.877	208.623	209.212	215.561	216.176	216.677	217.231	217.231	220.179	223.058	229.031	230.239	234.252	234.252	234.252	236.606	237.141	240.002	246.381	250.289	253.164	253.695	261.381
JS192	CG15385	1	7.33722	10.1858	12.8067	36.0639	44.7603	48.9642	57.4561	71.2292	77.4992	77.4992	93.1183	97.1231	100.56	104.568	112.892	115.816	118.719	120.422	126.171	127.349	129.606	132.516	133.076	133.076	133.665	135.946	136.446	136.972	138.72	139.277	140.394	140.394	142.699	146.27	147.448	147.949	147.949	149.12	150.212	154.243	154.8	155.329	157.125	157.125	157.811	159.576	160.789	160.789	161.289	161.79	161.79	162.348	162.348	163.53	163.53	164.613	165.706	167.355	167.355	167.355	167.856	167.856	170.091	171.885	172.416	172.416	174.854	180.23	181.43	182.029	182.558	182.558	185.394	188.729	188.729	189.868	190.458	191.021	193.813	193.813	193.813	194.401	194.401	196.723	199.627	205.223	207.498	215.027	219.087	245.85	249.7	250.289	252.635	255.964	267.22	294.314
JS193	CG8405	1	19.1275	25.06	40.2147	40.8322	41.4522	43.7303	45.3461	46.4889	48.3214	48.3214	66.9411	70.6461	71.2328	72.94	76.2639	88.8953	93.1183	95.5039	100.56	102.419	103.979	104.593	112.327	112.893	114.186	115.816	117.601	118.748	122.103	129.077	131.983	147.448	149.12	149.651	153.098	153.69	154.271	157.129	157.811	157.811	159.577	160.231	161.815	161.815	163.527	164.084	164.613	165.14	167.355	167.355	168.356	171.886	171.886	175.47	176.059	179.612	180.23	180.23	181.43	182.032	185.963	188.733	189.271	191.022	192.22	194.401	195.574	196.726	197.952	199.098	200.188	201.339	203.516	205.223	207.498	208.648	209.212	211.58	212.734	213.264	213.909	219.087	220.208	221.322	221.322	223.058	224.708	225.264	230.884	236.609	252.634	253.724	257.822	257.822	313.57
JS194	CG13603	1	6.89556	7.92333	19.1553	27.9772	29.5939	30.1517	36.0342	41.4172	41.4172	42.0381	42.0381	43.1953	51.26	56.9839	56.9839	59.2175	63.1086	68.8278	69.4972	71.8183	72.9972	74.0872	83.7975	90.7472	101.146	104.591	111.855	112.946	114.772	114.772	116.994	118.748	123.337	125.728	126.256	126.757	127.315	129.049	129.666	130.22	133.69	134.817	135.371	135.9	135.9	136.532	138.714	138.714	139.306	140.448	140.98	144.001	145.125	145.712	145.712	148.534	149.706	150.237	150.237	150.237	150.237	151.382	153.184	157.152	160.162	160.162	160.82	160.82	160.82	161.375	161.876	162.959	164.113	165.2	165.729	167.44	167.941	168.942	173.002	174.882	176.056	177.816	178.434	180.2	184.332	188.229	190.457	191.043	196.749	198.566	199.684	206.961	209.266	212.791	228.322	232.595
JS195	CG6678	1	5.24222	24.2675	29.5678	29.5678	32.4514	37.745	38.9492	40.6839	44.2572	45.3203	47.5792	50.5889	54.0222	56.9022	57.5161	61.9881	63.6125	65.1992	73.5008	79.7608	85.3869	86.475	87.0356	89.9847	89.9847	91.2542	92.3739	95.9967	96.59	98.7703	99.3836	100.062	101.121	102.39	103.007	103.507	104.011	104.511	104.511	105.686	106.244	106.244	106.838	108.743	111.101	113.453	113.453	113.982	113.982	114.623	114.623	115.808	115.808	115.808	116.309	116.309	116.309	116.905	117.498	117.498	117.498	118.097	118.097	118.097	118.69	120.425	120.425	121.567	122.099	125.699	126.231	126.231	127.261	127.819	130.167	130.167	131.987	132.544	133.606	135.878	138.065	139.218	139.218	139.807	143.85	145.629	148.538	148.538	154.776	160.666	160.666	160.666	161.327	170.006	181.961	184.838
JS196	CG5038	1	9.59583	16.9192	17.975	19.13	24.3511	29.5686	30.1231	36.0089	36.6244	37.7992	43.1669	44.2875	47.7297	51.2311	51.7319	52.3197	54.7492	64.1381	64.6669	65.1983	67.4983	70.0603	75.2064	76.8792	78.0561	78.0561	78.0561	79.2569	79.8178	80.9944	82.1167	90.1336	91.3117	91.8417	96.0578	96.0578	96.6197	102.475	103.482	103.482	105.153	106.306	106.982	108.831	110.594	111.265	113.45	118.161	119.306	119.893	122.074	122.074	124.542	126.728	128.52	133.662	135.346	135.346	135.935	137.003	138.062	139.834	140.951	142.695	145.126	145.126	145.683	145.683	146.213	146.828	147.505	149.092	157.779	158.923	160.134	160.798	161.847	164.642	167.412	167.912	167.912	169.473	170.119	170.119	180.172	180.815	183.646	185.394	189.29	200.745	201.338	202.484	207.434	209.24	213.291	214.466
JS197	CG6120	1	16.2611	28.4783	34.1825	39.5936	39.5936	40.8006	42.0681	42.6344	43.7533	45.9036	47.73	56.9839	59.1883	62.5514	67.4992	74.0583	75.2103	75.71	84.2978	84.2978	85.9736	88.3086	91.8417	92.3997	93.6756	96.0578	99.5297	100.089	100.589	103.478	106.306	108.211	108.831	108.831	108.831	111.265	114.744	114.744	116.404	116.404	117.566	117.566	118.748	119.306	120.479	122.661	123.338	124.542	125.169	125.7	127.286	129.049	129.634	131.455	132.012	132.012	132.541	132.541	133.074	133.665	134.223	135.349	135.349	136.503	136.503	136.503	136.503	137.004	138.712	140.951	144.001	144.593	145.127	145.684	147.504	151.354	152.037	153.156	153.156	153.156	154.243	156.506	159.608	160.164	160.164	161.346	167.912	168.413	172.442	173.681	173.681	176.028	181.454	196.721	204.575	209.798
JS199	CG4999	1	3.62278	13.3939	22.6058	25.6194	29.5653	31.3281	32.4772	33.065	33.065	54.1042	55.2522	68.8628	75.7103	82.6767	89.4589	92.4586	94.2614	100.589	102.978	103.979	106.982	108.831	108.831	111.826	112.921	113.45	113.45	115.276	115.777	115.777	116.405	119.306	123.982	123.982	124.542	125.699	126.728	126.728	127.959	127.959	129.049	132.543	132.543	133.074	133.074	133.662	135.346	135.346	136.503	139.274	142.695	142.695	144.001	144.001	146.856	146.856	147.505	148.005	148.534	148.534	149.091	149.091	150.208	152.626	153.656	153.656	160.167	160.789	162.963	162.963	166.263	166.263	166.823	167.412	167.412	168.916	170.119	170.648	170.648	171.237	171.852	171.852	172.471	173.002	175.466	176.028	176.028	176.028	181.987	191.632	195.545	208.646	219.675	223.615	224.171	247.521
JS201	CG7231	1	3.12222	5.7475	7.39111	7.92056	8.4525	9.59639	13.3931	28.5069	30.1264	34.1817	35.3611	35.3611	47.1003	48.3211	50.0569	59.8353	63.0803	66.9664	70.0886	70.0886	71.8503	72.9686	74.6167	89.4525	92.4619	99.5294	101.175	102.476	111.826	115.78	116.994	119.306	119.893	124.571	126.728	128.52	130.25	133.074	133.662	137.533	140.423	142.695	143.318	144.596	145.684	146.267	146.856	148.534	149.091	149.678	153.656	154.244	154.829	157.123	158.986	162.376	162.967	162.967	163.524	163.524	165.736	167.412	170.119	170.119	171.236	171.853	176.616	183.675	186.52	187.111	189.29	191.017	193.283	193.283	193.848	195.573	197.898	198.541	201.339	202.484	205.809	206.435	210.481	212.763	216.172	222.526	231.445	232.037	237.166	246.937	254.875	267.221	288.692	292.636
JS202	CG6144	1	6.2475	10.7153	15.5817	16.295	17.9747	18.5694	22.5806	28.4783	28.4783	30.0978	31.3253	33.6533	35.3328	37.7986	37.7986	41.4553	43.1383	43.725	44.2589	46.4889	50.6419	54.1042	83.7406	87.6922	94.2328	100.06	102.446	104.593	108.212	109.331	117.569	129.049	133.045	133.662	134.194	138.033	142.133	143.35	144.568	144.568	146.856	146.856	148.505	149.063	150.18	151.325	156.478	157.094	161.819	167.884	171.208	171.825	174.882	178.376	182.558	185.366	185.962	189.262	189.891	190.988	193.813	193.813	194.343	194.343	198.538	202.455	206.404	206.404	207.405	208.027	208.027	208.027	214.469	215.556	215.556	216.704	221.294	223.586	224.706	228.973	232.538	234.252	234.252	234.806	235.43	235.43	236.546	240.001	242.854	252.634	261.322	261.934	263.702	266.604	270.216	295.966
JS204	CG5885	1	10.7147	15.5817	20.2464	25.5914	26.1844	27.9208	28.5028	31.3286	38.4158	39.5969	48.9092	50.0292	51.7314	60.8706	63.0517	63.6097	68.8564	70.0853	74.0294	78.0844	79.2292	79.2292	80.32	84.2975	88.3094	91.8133	92.9922	93.6469	96.5911	98.8522	99.5019	99.5019	100.56	101.146	102.447	102.447	103.451	103.451	103.451	105.154	108.802	108.802	109.331	111.797	113.45	114.125	115.248	115.248	115.248	116.972	119.864	119.864	122.1	122.659	123.31	123.956	124.575	125.142	125.671	126.199	126.199	127.313	127.934	128.491	129.049	129.049	131.426	132.514	136.975	137.504	138.033	138.033	138.033	139.276	139.276	139.834	142.133	147.476	147.476	147.977	148.533	150.796	152.597	156.478	161.819	162.347	162.347	166.822	167.384	171.88	172.974	180.843	185.366	209.822	241.59	280.209
JS207	CG8408	1	20.8053	23.7639	27.9208	30.0972	31.9192	33.0956	38.4164	38.4164	38.4164	41.4528	42.0456	42.6067	42.6067	43.725	44.2592	46.4889	52.9044	53.5503	53.5503	56.37	58.0422	59.1606	60.3394	60.8706	61.9914	65.8194	68.8822	69.5003	72.9403	72.9403	73.4694	74.5881	75.6817	75.6817	77.4983	78.085	80.32	80.9964	83.7414	85.4139	87.0703	89.4819	90.1344	90.7217	91.2839	91.8131	91.8131	93.0211	100.06	100.56	101.146	101.858	101.858	105.154	106.303	106.303	108.212	108.802	111.797	113.45	114.132	115.248	115.248	115.248	116.976	117.569	118.72	119.277	121.009	121.541	121.541	125.142	125.671	125.671	126.199	126.699	127.345	129.607	130.868	130.868	133.665	133.665	134.194	135.317	135.317	135.974	139.838	142.133	143.389	146.856	147.476	147.976	149.679	154.8	162.964
JS207	CG8408	1	17.0247	71.5242	72.1919	72.1919	72.1919	72.1919	72.1919	72.1919	72.5258	74.5286	86.2228	98.2008	98.5347	103.208	104.877	106.213	116.21	118.546	136.33	136.83	136.83	136.83	136.83	139.226	140.561	140.895	141.229	141.563	142.898	145.235	145.903	146.57	152.245	152.579	153.58	155.917	157.921	165.598	166.266	166.599	166.933	166.933	167.935	170.605	175.612	176.28	176.28	176.614	185.342	185.676	185.676	186.343	186.343	186.343	186.343	186.678	187.678	189.014	189.681	191.325	191.659	192.66	197.334	199.003	199.337	200.005	200.672	200.672	202.675	206.681	207.348	209.351	212.356	213.023	213.357	214.359	216.361	218.698	219.032	220.701	221.369	228.379	230.049	235.573	235.907	239.912	245.921	245.921	256.198	262.527	262.527	262.527	266.198	266.198	282.221	333.954
JS207	CG8408	2	18.4069	23.7481	36.0994	41.1067	43.4433	49.4522	52.7903	60.4683	69.4814	80.8311	81.4989	84.5031	89.8442	91.5133	95.1853	95.8531	96.1869	99.1911	102.196	103.531	103.865	110.541	110.875	112.21	112.21	114.547	117.885	118.553	119.554	119.888	121.223	122.892	123.894	123.894	125.897	127.566	129.569	129.903	132.573	133.574	134.242	135.911	138.916	138.916	141.586	143.255	143.589	144.257	146.593	147.261	147.929	148.93	150.266	150.933	152.936	153.27	153.938	157.276	158.277	158.945	158.945	161.281	161.615	161.949	162.617	162.617	162.617	165.955	167.624	167.624	168.292	168.292	169.293	171.63	172.965	173.633	174.3	175.302	175.636	177.972	179.975	180.643	183.981	183.981	184.315	184.649	187.319	189.656	191.325	192.66	192.994	194.329	195.331	201.006	201.34	213.023
JS208	CG15738	2	31.9586	38.5839	43.86	57.0644	69.8542	77.4217	77.9244	79.5744	86.2425	87.3086	89.6897	92.5447	110.949	111.95	112.508	113.03	113.03	114.277	114.813	115.929	117.644	118.362	118.951	120.101	121.216	121.924	123.509	123.509	127.571	132.069	132.786	133.344	135.764	136.292	136.793	137.325	137.325	137.942	138.524	138.524	138.524	138.524	139.088	139.617	139.617	140.709	141.265	142.358	145.065	146.242	146.888	146.888	146.888	146.888	148.655	150.996	152.205	154.558	155.846	156.404	156.933	158.691	159.278	160.344	160.939	160.939	162.059	163.148	164.239	165.404	165.963	165.963	166.582	166.582	168.288	174.63	177.931	177.931	177.931	181.882	182.438	184.215	189.444	189.444	189.444	190.559	191.118	195.715	201.444	204.004	219.032	226.494	256.72	266.436
JS210	CG12090	2	20.34	53.0547	54.2	61.5092	80.6847	84.3019	95.4206	97.6608	100.669	108.043	109.196	110.287	111.949	113.035	113.716	114.272	114.808	115.364	115.921	117.637	120.119	120.626	122.45	122.948	124.087	124.087	125.773	127.567	128.097	128.097	129.213	130.948	132.781	133.342	134.578	134.578	135.176	135.759	135.759	136.291	137.317	137.317	138.526	140.704	140.704	141.795	142.353	142.854	143.354	143.858	144.473	145.624	145.624	149.26	150.439	151.024	151.024	151.024	151.586	152.201	153.937	156.425	156.959	158.06	159.273	160.956	161.491	161.491	162.615	163.143	163.143	165.396	165.396	171.101	172.25	174.068	176.874	178.482	179.014	180.222	180.779	186.55	190.554	192.206	193.44	215	216.644	219.028	222.466	222.994	223.555	231.491	232.821	265.9	266.454
JS212	CG31638	2	42.5956	82.6353	95.5383	99.6358	104.7	106.49	119.596	126.42	140.268	140.268	140.268	142.452	143.507	144.007	144.007	144.511	145.125	147.537	148.596	148.596	150.509	151.096	151.096	151.681	153.411	157.081	158.215	158.71	160.482	160.989	163.795	164.915	166.077	167.844	167.844	167.844	168.378	170.024	170.024	171.225	171.225	172.377	172.377	174.167	175.839	175.839	176.99	178.078	178.078	179.667	180.279	182.027	186.075	187.799	188.382	190.092	191.207	191.823	192.328	195.829	198.121	198.121	199.827	200.915	202.094	205.304	205.887	206.48	206.48	207.045	209.904	211.61	214.001	217.89	218.477	218.477	220.854	220.854	223.118	226.557	229.317	229.966	234.063	237.561	242.844	252.947	254.678	257.389	264.848	267.117	273.384	276.918	281.246	282.371	290.43	302.553
JS215	CG3309	2	12.2536	50.7736	58.2953	61.0061	63.9019	74.5325	79.5931	94.3394	94.9192	95.5142	99.6047	105.894	108.107	111.569	115.43	115.989	117.161	118.287	119.566	123.068	124.712	124.712	125.271	125.271	126.391	126.391	128.218	132.161	132.161	132.715	133.402	135.197	136.381	137.971	139.147	139.147	141.332	141.885	144.479	145.711	146.239	146.859	147.506	148.037	148.588	149.272	149.272	149.888	151.061	151.061	151.672	152.208	152.851	152.851	153.998	154.558	155.822	155.822	157.584	159.341	161.589	164.888	168.343	168.343	169.991	169.991	169.991	169.991	171.194	173.518	174.134	178.05	179.636	179.636	180.281	180.843	180.843	184.239	184.239	187.197	195.799	196.914	198.656	198.656	199.18	202.062	204.654	208.725	213.974	217.859	231.58	232.136	254.649	276.321	277.451
JS216	CG10252	2	26.7094	44.4533	52.4739	53.0606	55.3236	59.8572	66.2606	71.0072	71.5683	76.8558	76.8558	81.3369	84.3325	85.5808	89.1389	93.695	95.9853	100.646	103.439	105.255	105.815	106.953	107.462	109.2	109.2	111.922	112.487	112.487	113.042	114.25	114.25	116.542	117.646	118.391	118.922	118.922	118.922	119.515	120.102	120.102	120.602	121.211	121.917	122.423	122.925	124.067	124.067	124.626	125.157	125.157	126.362	128.074	128.074	130.925	133.316	134.552	135.204	136.265	136.765	136.765	136.765	136.765	137.327	137.327	137.937	139.06	139.06	139.589	140.09	140.681	141.77	142.331	142.331	142.831	143.835	143.835	146.861	147.393	147.393	147.976	147.976	147.976	148.654	149.831	151.033	152.21	155.2	155.819	158.718	159.811	160.338	160.338	160.941	164.243	165.405	168.263
JS219	CG12194	2	49.0017	50.0964	58.6839	74.4739	77.3617	84.3314	85.5739	87.8358	93.1047	98.9281	103.409	106.927	107.457	108.612	109.703	111.389	111.389	111.389	111.389	111.89	112.448	113.664	114.223	115.895	115.895	116.545	117.639	118.362	118.362	118.893	119.483	120.573	121.189	121.189	121.894	121.894	121.894	121.894	122.392	122.392	123.478	123.478	123.478	124.057	124.595	124.595	124.595	125.149	125.149	125.149	125.149	125.712	126.331	126.954	128.042	128.629	128.629	129.186	129.75	130.273	130.893	132.038	134.52	135.733	136.233	136.233	136.733	136.733	137.292	137.911	139.56	140.06	140.652	141.737	141.737	141.737	142.298	143.299	143.299	143.803	144.473	144.473	146.181	146.828	147.974	148.626	148.626	149.243	149.799	153.321	153.91	155.787	159.218	168.229	171.666	174.57
JS220	CG10103	2	6.85917	10.9714	13.9206	24.4394	30.1639	31.8967	35.2536	38.5208	39.0497	43.1811	43.1811	47.3514	48.3806	49.5036	54.1983	56.5011	57.6197	57.6197	58.6839	61.4511	63.8353	64.4533	78.9225	79.5089	81.9219	85.6106	89.0978	92.5408	93.6594	94.2786	94.2786	95.95	98.2514	102.289	102.289	105.22	105.22	105.781	106.395	108.606	110.886	111.887	113.007	113.007	113.663	115.329	116.545	117.078	117.639	118.887	119.48	120.071	121.204	122.388	122.388	122.388	123.474	124.591	124.591	125.151	127.538	127.538	132.752	132.752	133.281	133.281	135.174	135.732	141.208	141.759	141.759	142.799	143.824	144.499	145.031	146.201	147.357	148.621	148.621	149.243	149.795	151.002	151.528	153.932	153.932	158.686	159.215	159.776	161.431	164.808	168.757	171.106	175.661	175.661	176.279	177.368
JS221	CG2614	2	9.33111	19.3772	37.6414	40.3483	41.4378	45.1247	50.3	62.1856	63.9325	68.0839	75.7692	78.6564	83.8606	91.4578	96.1639	99.5494	104.202	109.904	113.743	116.636	116.636	141.947	146.33	148.124	154.089	161.077	161.633	161.633	162.201	163.882	166.107	169.523	171.171	172.403	173.519	175.34	175.866	176.957	179.748	179.748	183.737	187.257	189.503	190.702	190.702	190.702	192.414	192.914	193.497	194.709	198.211	199.799	199.799	208.251	208.81	209.365	211.08	211.08	211.644	224.236	226.531	235.216	245.861	247.1	248.309	280.654
JS223	CG5458	2	46.8561	51.895	51.895	53.7083	76.2414	88.5381	93.2278	96.6322	108.2	109.311	126.424	129.308	134.553	139.738	143.565	146.83	148.1	148.1	149.273	149.273	150.509	151.681	153.441	155.822	155.822	157.082	159.957	160.485	162.704	164.354	165.484	167.232	167.869	168.936	170.611	170.611	174.162	174.724	175.308	175.837	178.64	179.726	180.877	182.079	183.708	186.704	187.227	194.145	194.145	196.95	196.95	203.947	204.59	207.094	211.051	211.637	212.195	213.38	213.977	215.122	215.683	216.211	216.743	216.743	221.412	222.59	223.144	223.144	223.144	226.506	227.734	228.316	228.844	234.033	234.033	237.007	237.007	238.123	239.355	239.355	239.885	245.839	246.459	249.423	254.712	255.243	257.951	259.233	265.407	272.289	276.326	288.102	291.665	294.783	297.642
JS223	CG5458	1	71.8581	72.1919	72.1919	72.5258	75.53	76.5322	110.219	111.22	116.877	136.338	140.227	140.227	141.898	147.906	157.92	162.26	162.26	165.598	165.932	166.265	178.283	185.342	185.342	185.676	186.009	186.344	186.344	186.678	187.345	190.991	191.659	191.659	192.994	193.328	201.006	208.35	209.685	210.353	211.354	211.354	214.025	216.695	216.695	217.029	217.363	219.701	220.701	224.373	231.383	231.383	231.383	231.383	235.239	235.907	235.907	236.909	237.242	237.576	237.576	239.579	241.582	247.256	248.258	248.258	255.197	257.2	257.868	258.536	259.203	259.871	261.874	262.526	262.526	262.86	264.529	265.53	267.199	269.203	269.203	269.536	272.541	272.874	276.546	277.548	278.549	280.887	286.227	286.561	303.243	304.244	306.914	309.919	313.257	321.269	326.944	379.419
JS223	CG5458	2	47.4492	82.1664	117.885	125.897	130.904	134.91	136.579	138.582	139.249	140.918	143.255	145.592	147.595	148.93	149.598	154.939	157.609	158.611	158.945	162.617	163.952	167.624	167.624	170.628	170.962	172.298	172.965	173.633	174.3	177.305	178.306	180.643	181.311	182.312	183.981	184.649	185.316	185.316	186.986	187.653	188.321	188.321	189.322	189.322	189.99	191.993	191.993	193.996	194.329	194.997	194.997	194.997	195.665	195.665	195.665	195.665	195.665	196.333	196.666	197	198.001	200.338	201.34	204.01	212.356	214.359	216.361	221.702	221.702	221.702	221.702	221.702	221.702	221.702	221.702	221.702	222.704	223.038	225.375	227.377	228.713	232.719	232.719	233.72	238.394	238.727	240.062	241.064	249.076	249.076	257.755	259.09	267.436	284.794	288.466	290.803
JS224	CG7352	2	27.3536	47.4133	117.728	121.251	128.692	132.166	136.38	136.38	137.409	140.734	140.734	141.856	142.446	148.007	151.649	152.207	153.439	153.439	156.463	158.15	159.865	160.429	161.556	162.082	162.65	163.234	163.735	164.858	165.462	166.048	166.613	167.814	168.316	168.875	171.754	172.314	172.314	172.871	173.571	173.571	174.689	175.778	178.018	179.106	179.106	179.611	180.817	181.466	182.467	183.677	186.611	189.499	189.499	193.529	197.561	198.649	199.157	199.157	200.858	203.977	207.599	209.31	209.31	211.021	215.592	215.592	216.652	217.243	217.243	219.116	219.116	219.68	220.796	220.796	222.528	225.315	228.225	228.225	228.756	229.905	235.144	238.736	240.43	240.996	243.429	245.219	251.776	257.335	267.632	269.905	272.797	297.017
JS224	CG7352	1	6.67556	72.5247	72.5247	72.5247	74.8614	86.8894	87.2233	111.219	119.213	135.754	136.804	140.227	142.229	147.237	148.238	149.574	149.574	153.579	159.922	160.256	161.591	164.595	166.598	175.278	186.343	187.01	188.011	189.347	193.327	193.327	194.328	195.33	195.33	198.669	201.005	201.339	201.673	207.347	208.684	209.016	209.35	210.019	210.352	213.023	214.357	216.027	217.028	219.031	223.704	227.377	229.38	229.714	230.715	235.572	235.572	236.239	236.573	237.241	238.243	238.577	238.577	242.916	242.916	242.916	243.917	244.251	244.251	244.919	254.194	255.197	255.53	256.531	259.869	260.203	261.873	261.873	265.863	269.535	270.537	272.206	277.213	277.547	278.215	278.215	303.91	305.244	308.249	308.582	309.918	310.586	327.61	331.282	333.619	334.286	335.956	336.958
JS224	CG7352	2	3.33833	21.0778	23.7483	29.0894	36.4333	46.4481	52.4567	66.4769	66.4769	74.4886	77.1592	86.84	96.8544	98.5236	104.199	110.875	111.876	114.547	121.557	122.225	133.908	138.582	139.917	140.919	144.591	144.591	145.926	147.261	147.595	149.598	152.936	154.939	155.941	158.611	158.611	159.279	160.28	160.28	162.283	162.283	162.617	162.617	164.286	165.621	170.628	171.296	171.964	173.633	173.633	176.303	179.642	184.315	185.65	190.991	192.327	192.661	194.997	194.997	195.999	203.009	206.013	206.681	208.684	209.351	212.356	212.356	212.69	216.362	216.362	217.029	217.029	217.363	217.363	218.698	219.366	230.716	231.717	233.386	236.724	239.061	239.729	241.732	242.066	250.411	255.752	259.09	260.426	261.427	265.433	273.778	275.447	282.792	283.125	292.472	315.506	354.896
JS225	CG13585	2	45.6436	45.6436	58.7706	59.2994	69.8258	77.4794	93.1597	102.289	110.905	116.511	121.215	121.829	125.211	125.77	126.356	128.657	137.381	137.935	139.111	139.647	141.265	141.265	141.265	142.414	143.915	145.124	148.679	153.407	155.173	155.817	155.817	158.118	158.648	162.615	163.206	163.206	163.703	164.826	166.019	167.222	167.782	167.782	168.284	169.959	171.726	171.726	172.84	173.542	174.097	174.658	175.186	176.337	177.99	179.576	180.226	180.789	183.652	186.047	186.047	186.047	187.764	188.3	188.848	189.472	191.734	192.235	193.497	193.497	194.674	195.236	195.767	196.321	196.937	198.058	198.058	198.058	198.62	200.824	201.355	206.447	210.436	210.993	215.561	221.938	223.056	224.117	226.522	227.08	228.219	231.548	236.356	236.942	239.256	243.394	246.427	253.499
JS230	CG11848	2	41.9386	47.3783	57.1117	58.2317	59.8497	82.5881	88.4447	92.5606	96.5614	101.222	105.861	109.783	113.057	121.208	121.845	122.5	124.087	125.203	125.764	126.349	127.029	127.029	127.615	135.793	135.793	135.793	136.842	140.696	142.41	142.907	143.408	144.469	146.232	146.232	148.679	148.679	150.437	151.023	151.617	153.987	154.58	155.167	155.167	155.811	155.811	158.641	158.641	160.986	162.102	162.102	163.697	164.82	165.427	166.574	166.574	169.953	174.097	175.207	175.207	175.741	175.741	176.895	181.427	182.432	182.432	184.235	184.793	185.447	186.04	186.573	187.757	187.757	189.461	190.58	190.58	194.082	195.764	200.818	205.206	206.44	209.275	209.275	211.54	212.161	215.025	215.025	218.493	222.49	223.048	228.216	233.992	235.144	236.933	236.933	240.392	244.009
JS231	CG13920	2	27.9322	28.4894	34.7669	44.5031	47.3781	50.2119	63.3103	69.2606	69.2606	76.8889	86.8244	88.4511	88.4511	89.0919	89.7461	90.2775	90.7747	96.5656	100.168	100.698	100.698	101.227	104.047	105.252	105.252	105.888	106.46	106.46	107.539	110.94	114.842	115.424	115.953	117.16	117.693	117.693	118.316	119.592	121.234	121.234	121.234	121.855	122.503	122.503	122.503	122.503	124.677	126.353	127.624	128.654	129.245	129.245	129.245	130.356	130.356	132.122	133.367	134.607	134.607	135.162	135.787	136.345	137.932	140.169	140.728	141.822	141.822	142.914	143.912	147.463	148.001	149.877	149.877	149.877	152.226	152.226	153.407	154.581	156.986	157.585	158.67	160.992	163.701	164.292	165.434	168.282	170.543	171.719	179.074	183.054	184.796	185.474	217.881	219.084	264.753
JS234	CG10254	2	20.4106	34.2794	53.6789	61.0653	68.6144	85.6297	112.126	113.156	113.685	121.307	123.128	126.416	130.98	134.576	135.789	136.969	139.761	140.264	140.264	140.796	140.796	141.355	142.446	142.446	145.099	145.099	147.476	148.625	149.862	151.65	152.854	154.619	154.619	155.206	155.206	158.745	159.926	160.458	161.017	161.017	163.262	163.262	165.472	165.472	165.472	166.049	167.255	167.879	167.879	168.404	169.468	169.468	170.58	172.903	173.523	175.838	180.253	181.429	183.682	185.424	186.106	187.201	187.821	189.502	190.123	191.798	195.299	196.387	203.944	205.837	208.195	208.195	212.194	212.789	214.583	217.864	222.059	222.059	222.059	222.059	223.679	225.294	225.936	227.142	229.344	234.619	235.179	235.179	248.837	252.366	252.975	257.359	258.573	258.573	268.787	277.479
JS235	CG3887	2	13.4389	39.6617	39.6617	49.0531	50.7047	57.6714	75.5836	93.1589	93.7433	93.7433	95.4736	97.6553	101.723	101.723	105.245	111.498	112.528	114.829	115.974	120.127	123.528	135.187	136.341	141.261	141.818	146.847	146.847	148.704	149.909	150.464	152.25	153.989	155.225	158.12	158.67	158.67	158.67	159.826	163.196	163.196	163.196	163.725	164.285	164.285	164.878	166.011	166.63	166.63	168.843	169.365	169.365	169.365	173.536	174.093	174.093	174.093	175.209	175.739	176.921	178.481	181.927	182.431	182.431	184.264	184.817	187.757	190.582	190.582	195.231	196.319	196.319	198.609	199.173	204.644	205.23	205.881	206.439	208.152	208.682	209.804	210.457	211.569	213.959	216.108	217.877	219.082	223.051	224.109	233.403	235.814	241.621	242.801	246.42	248.765	256.738	263.687
JS239	CG15438	2	22.0956	33.6486	34.8311	45.67	47.3939	54.2561	59.3181	61.5569	67.4539	71.6117	80.7319	87.3514	90.2681	90.2681	94.3014	97.6558	98.3297	99.5925	101.221	103.515	104.627	104.627	107.541	107.541	110.995	112.528	112.528	112.528	112.528	112.528	112.528	113.057	113.057	113.734	114.291	114.826	115.972	116.507	117.688	118.371	118.995	119.589	120.119	121.263	122.498	123.549	126.369	126.369	127.627	127.627	128.648	130.349	132.115	132.115	133.361	135.813	135.813	136.839	137.958	137.958	138.517	139.134	139.134	139.134	140.163	140.725	141.282	141.839	142.904	143.405	144.491	144.491	145.112	145.112	145.112	145.64	147.994	149.91	150.462	151.02	151.607	151.607	152.254	152.808	153.99	154.597	159.852	162.107	164.282	167.242	177.476	179.654	181.925	186.598	192.225
JS242	CG17252	2	21.5158	31.9831	34.84	36.4611	37.0183	39.1367	42.5278	48.4964	49.6158	50.2114	50.2114	57.6778	58.2669	69.8772	71.0856	71.6186	72.15	73.2931	73.8792	77.4767	80.1819	83.8294	84.3589	88.4797	91.4033	94.9144	96.0361	97.6861	97.6861	99.6061	100.169	100.698	101.726	104.634	105.895	107.541	108.692	109.786	110.344	111.001	113.06	113.747	114.862	114.862	116.507	117.16	117.694	120.683	120.683	121.883	123.005	123.561	123.561	124.096	124.096	124.704	127.064	127.624	127.624	128.655	129.246	131.002	132.128	134.635	135.816	136.846	139.64	139.64	140.169	140.758	142.411	142.912	142.912	143.411	143.912	144.501	145.647	148.001	149.291	149.91	150.468	151.026	152.258	152.814	154	154.611	155.871	156.456	156.986	158.674	160.393	160.989	162.109	163.2	172.924	179.664
JS243	CG2179	2	18.7528	23.9583	24.5264	26.7811	29.7492	30.25	34.1875	36.4544	41.4072	45.6789	53.1119	58.7683	62.0972	63.3394	65.7489	66.8403	69.2631	69.2631	69.2631	75.0872	75.0872	76.1733	77.4731	77.9794	80.7417	82.6019	83.2419	84.3614	85.0089	87.3572	88.4828	91.4025	92.0028	93.1567	93.7467	94.9236	95.4775	96.0361	98.9842	100.701	101.229	102.971	102.971	106.482	108.103	109.228	111.502	112.531	112.531	112.531	115.978	115.978	115.978	115.978	117.16	117.697	119.001	119.001	119.596	120.154	121.269	121.269	121.905	122.503	123.003	123.003	123.003	124.706	125.207	125.824	126.412	127.061	127.624	128.155	128.68	128.68	130.356	131.533	132.838	134.636	136.845	137.377	138.554	138.554	140.169	140.761	141.85	142.411	146.265	158.704	161.522	165.448	168.31	169.392	199.175	211.573
JS244	CG10958	3	18.3178	22.7639	43.5467	51.8283	55.2986	64.5683	65.2156	75.6878	76.7842	84.3114	91.7197	93.2925	99.805	101.479	107.834	111.214	111.772	114.845	115.44	115.44	118.204	118.204	118.204	119.35	119.35	119.88	121.528	122.06	122.06	122.06	124.126	127.682	127.682	127.682	127.682	128.21	128.21	128.917	128.917	128.917	129.505	129.505	129.505	131.259	132.468	133.026	136.666	138.954	138.954	140.074	140.607	140.607	141.203	143.966	144.502	144.502	145.134	145.134	146.226	147.459	147.459	147.989	150.195	150.84	152.518	153.145	153.145	155.453	155.453	155.453	155.966	155.966	155.966	158.195	158.195	158.734	161.047	161.047	161.641	163.859	164.477	166.28	167.974	171.943	184.912	186.095	187.246	189.519	193.615	195.267	202.178	210.61	211.227	212.413	248.402
JS248	CG12730	3	16.1397	31.4744	34.4708	34.4708	42.3683	45.9631	48.9417	57.6869	76.7844	84.3181	91.2147	113.613	115.447	117.066	117.588	117.588	120.383	125.895	130.71	140.077	141.226	141.761	142.886	142.886	142.886	145.137	149.054	154.339	154.9	156.607	159.874	159.874	161.644	161.644	162.708	164.482	165.127	166.821	166.821	170.268	174.918	177.205	177.739	178.829	184.296	185.48	187.274	188.929	191.847	192.382	193.619	193.619	195.802	196.331	196.916	196.916	197.508	200.471	201.09	202.177	203.265	206.761	207.347	209.584	213.679	214.774	218.385	227.339	229.011	230.864	236.98	236.98	236.98	238.218	238.882	239.376	239.961	242.201	247.26	258.952	259.688	260.861	260.861	263.209	272.639	275.078	276.667	277.255	282.171
JS248	CG12730	1	2.00278	2.33667	72.5256	72.5256	96.8656	96.8656	96.8656	102.54	118.213	142.23	144.567	146.236	146.236	152.579	152.912	162.594	163.929	164.93	172.608	172.608	172.942	186.344	186.344	188.012	189.681	192.994	199.67	206.013	208.35	212.022	213.358	214.024	217.363	218.364	219.699	220.701	220.701	221.702	227.044	235.906	235.906	236.574	236.574	236.908	237.242	237.242	237.242	237.576	237.91	238.911	240.914	243.918	247.924	257.2	258.535	258.535	261.873	262.526	262.526	262.526	266.531	270.871	274.209	274.877	281.554	284.892	285.559	286.227	286.895	287.896	287.896	302.574	303.576	303.91	303.91	304.244	310.586	313.924	318.598	318.598	318.598	325.608	332.284	338.961	341.631	342.633	344.969	349.309	363.462	363.796	363.796	378.083	380.42	388.432	400.881	405.889
JS248	CG12730	2	31.76	41.7744	48.4508	70.1489	71.4842	83.5017	88.5092	89.5106	92.515	94.5178	98.1897	117.218	136.913	140.251	142.254	143.255	151.601	158.945	162.951	163.618	166.623	167.29	170.962	181.644	184.315	184.315	184.649	185.316	188.988	189.99	192.994	193.328	193.328	204.678	206.347	208.016	208.684	212.356	213.023	213.357	214.359	216.362	217.029	217.697	219.366	221.035	222.036	222.37	222.37	223.038	225.041	231.05	231.383	233.386	233.386	234.722	236.057	237.058	239.395	240.73	241.064	245.738	246.071	254.417	254.417	256.754	258.423	258.757	259.424	260.092	261.427	262.095	262.429	262.429	263.764	270.106	271.776	272.109	274.78	282.124	282.458	282.458	282.791	284.127	287.465	287.465	288.8	296.478	305.491	307.16	313.169	317.842	320.847	326.522	326.856
JS250	CG34348	3	11.0508	15.0789	15.5811	17.7944	23.5061	27.6794	41.7794	41.7794	48.9483	52.3939	52.8914	55.3006	58.6897	91.7144	92.215	117.058	126.506	127.155	127.695	128.925	137.232	138.328	143.972	146.235	146.235	149.057	150.842	152.521	154.361	154.895	157.695	157.695	157.695	159.284	159.284	160.491	161.644	162.732	163.267	164.484	166.286	167.417	168.503	168.503	169.116	170.267	170.267	170.267	171.946	173.707	174.925	175.447	175.977	175.977	179.444	179.975	180.532	180.532	181.711	185.505	186.098	186.662	187.277	187.778	187.778	188.931	190.051	190.051	192.377	193.025	193.025	194.742	194.742	199.298	200.471	201.648	201.648	202.735	204.912	207.345	207.878	214.233	217.178	221.876	231.979	237.007	237.542	238.883	242.739	244.466	245.564	248.959	259.683	259.683	282.786
JS251	CG40191	3	4.17778	4.17778	4.77528	18.3211	33.9153	39.5678	45.375	49.4781	51.8608	52.9153	54.7944	63.5217	64.5969	65.8742	76.7836	82.5894	90.5592	97.9356	100.399	100.896	103.796	104.361	104.361	105.455	109.509	109.509	117.059	118.211	119.353	120.383	121.534	123.125	123.625	124.128	125.36	125.888	128.238	129.537	130.124	131.856	132.501	133.647	134.207	135.471	137.233	137.233	137.827	140.104	141.238	141.761	142.891	142.891	143.414	143.973	145.137	145.698	145.698	145.698	146.239	147.466	147.466	148.003	149.64	149.64	150.198	150.198	150.198	151.992	153.782	153.782	155.457	155.959	156.607	158.197	159.93	162.763	162.763	165.16	165.722	165.722	167.417	168.003	169.71	169.71	170.268	170.828	171.445	172.477	173.708	175.447	178.305	180.533	190.054	190.054
JS252	CG11601	3	5.8225	19.3536	31.98	33.8544	37.3278	44.6647	61.4564	62.1308	88.8142	98.4394	98.4394	103.719	104.861	109.456	110.013	115.998	117.56	122.038	124.629	125.266	125.86	127.011	127.655	128.188	128.188	129.447	130.625	131.827	133.004	134.15	136.614	137.199	137.764	138.331	138.331	139.512	139.512	141.132	141.736	143.388	143.388	144.478	145.038	145.639	145.639	146.199	147.352	147.352	148.494	149.057	149.057	149.554	151.343	151.343	152.492	153.05	154.282	154.868	155.961	156.483	157.113	157.664	158.197	158.197	159.256	162.646	163.271	164.392	164.983	166.254	168.504	175.417	175.417	177.739	178.809	178.809	184.126	186.602	187.192	187.778	191.171	191.729	192.347	194.119	194.681	194.681	198.031	203.236	204.856	222.987	224.196	230.11	234.799	238.793	239.9	242.701
JS253	CG3625	3	2.93889	8.08861	22.7106	31.4511	38.4489	42.8722	49.9739	50.6764	56.3269	59.1908	62.1356	64.0153	64.5725	64.5725	73.3703	73.3703	90.5289	96.7211	98.4647	105.975	105.975	106.538	107.78	111.719	115.346	115.346	118.737	118.737	119.296	120.386	121.479	124.126	125.299	127.007	129.452	131.212	131.212	131.828	133.584	135.999	138.327	140.044	140.608	140.608	141.136	141.136	141.136	141.136	143.917	145.638	147.963	151.344	151.93	151.93	152.492	152.492	152.492	153.054	153.671	155.958	157.118	157.67	157.67	159.786	160.996	160.996	162.646	163.271	163.826	163.826	166.787	166.787	170.769	170.769	172.446	174.857	175.416	175.416	177.088	177.088	179.34	182.829	188.314	191.736	192.911	194.146	195.242	196.303	196.303	199.824	200.971	217.15	230.099	237.52	254.736
JS254	CG15896	3	38.4492	59.1947	68.0747	72.1744	86.6103	87.7533	89.435	99.1878	102.718	117.559	126.392	127.659	128.187	129.451	130.624	131.236	134.149	136.616	137.795	140.605	141.139	141.733	144.474	147.374	147.374	149.587	149.587	150.173	150.698	150.698	151.347	151.347	155.397	157.109	157.109	157.667	158.197	159.256	159.256	159.788	160.433	164.395	165.668	169.033	171.331	171.945	172.446	172.446	173.649	176.506	176.506	179.331	179.947	180.478	180.478	181.041	183.474	187.778	188.335	189.462	190.022	190.612	191.172	192.375	193.53	193.53	194.152	198.059	199.828	199.828	200.971	200.971	203.24	203.769	203.769	207.873	208.4	209.464	215.949	217.679	218.386	224.22	237.511	237.511	239.408	239.408	239.408	239.408	239.903	242.725	242.725	254.743	255.857	259.478
JS256	CG1105	3	20.4106	40.0678	55.3103	57.6908	61.4847	69.2767	70.4883	86.6092	87.7561	89.9978	91.0581	93.8617	97.3747	100.897	101.428	102.039	103.718	104.305	104.89	108.369	108.869	108.869	111.099	111.099	111.719	112.339	112.894	113.582	113.582	115.346	116.001	118.737	118.737	119.854	119.854	120.386	121.479	122.035	124.657	124.657	124.657	125.861	126.399	127.037	127.655	127.655	127.655	128.826	128.826	129.451	131.239	131.239	131.239	131.835	131.835	133.62	134.766	134.766	135.382	135.382	135.382	137.199	137.199	137.799	138.335	138.335	139.519	141.732	141.732	142.261	143.413	146.227	146.802	147.402	149.583	150.171	150.702	150.702	151.933	152.493	152.493	157.667	160.433	160.993	162.645	162.645	162.645	163.268	166.261	175.42	176.506	177.096	194.149	199.853	239.907	249.518
JS257	CG14325	3	47.0572	55.3003	60.8956	73.9317	80.3556	95.6097	96.1636	103.218	104.303	106.566	117.059	123.626	125.86	128.832	130.069	133.001	133.617	140.604	141.733	143.414	146.23	147.428	150.17	151.346	151.934	151.934	152.499	152.499	153.051	155.958	157.112	157.112	158.2	159.286	159.286	160.993	162.646	162.646	163.829	164.982	165.664	167.35	167.975	167.975	168.504	168.504	169.681	170.239	170.796	173.704	174.263	174.869	178.269	178.269	180.477	180.477	182.262	184.803	185.433	187.217	187.781	189.462	189.462	190.022	190.611	191.197	191.197	191.754	192.378	192.378	193.536	196.832	199.269	200.442	200.971	203.768	204.878	205.47	217.151	217.682	218.386	225.399	230.112	230.112	237.511	237.511	237.511	239.91	245.526	250.671	256.479
JS258	CG30398	3	5.85833	6.44694	10.4739	16.6681	19.8825	25.2725	44.0825	44.665	46.5269	47.0539	50.6764	58.6906	69.28	70.4883	77.2853	87.7614	102.039	125.86	127.662	129.452	133.618	134.795	140.609	145.641	146.239	146.791	147.434	147.993	149.584	150.17	154.283	154.868	155.399	155.958	156.512	157.696	158.698	158.698	159.79	160.434	160.997	160.997	162.646	165.664	166.791	169.033	169.033	169.678	170.239	170.239	171.946	175.979	175.979	176.506	179.337	179.948	180.477	181.038	184.156	185.428	186.009	186.661	187.779	189.49	190.022	191.201	192.379	194.149	194.677	195.772	198.706	202.151	202.707	202.707	203.768	207.3	208.934	209.514	217.15	217.15	218.916	231.364	231.955	237.514	237.514	237.514	239.904	241.586	244.967	248.906	252.976	257.039	258.3	260.184	260.184
JS259	CG14985	3	28.7186	55.3014	60.3667	68.6617	74.5181	76.2464	80.9108	88.8769	91.1156	98.5331	99.2069	102.039	102.717	104.303	104.893	109.457	115.346	117.591	118.146	119.857	120.916	121.475	124.125	124.125	124.686	124.686	124.686	125.335	127.06	129.452	129.452	130.065	130.65	131.831	132.407	133	133	133	134.17	136.028	136.642	137.798	137.798	138.858	140.045	140.616	140.616	141.209	142.287	142.287	142.287	142.825	143.914	145.037	145.641	145.641	145.641	145.641	147.992	147.992	147.992	148.495	149.584	150.17	150.731	151.937	151.937	152.493	154.308	154.868	154.868	155.407	155.957	155.957	156.547	156.547	159.289	159.787	160.437	160.437	160.999	161.654	162.145	162.646	163.862	166.257	167.975	174.884	174.884	175.458	179.949	182.835	186.657	191.757	193.53	211.171
JS262	CG5886	3	22.7108	27.5953	27.5953	33.8544	41.7164	48.2072	50.6772	59.7781	62.1942	67.0375	74.5181	79.7539	85.4622	87.2244	88.2892	92.745	100.338	102.717	103.217	105.981	107.246	119.324	120.386	122.627	122.627	122.627	124.125	124.125	125.86	125.86	127.065	127.065	127.065	128.208	130.066	130.654	130.654	131.239	131.834	133.023	134.798	134.798	135.384	136.028	137.204	138.328	139.52	140.045	140.606	142.32	143.419	143.419	143.914	144.502	145.037	147.459	147.992	147.992	147.992	148.496	148.496	148.496	150.17	150.754	150.754	151.343	153.754	156.551	157.112	158.697	160.444	160.993	160.993	161.644	163.858	164.452	165.01	165.01	167.353	167.974	170.246	171.356	174.887	174.887	181.589	187.779	188.899	190.022	192.378	197.421	199.299	200.441	204.326	215.977	218.386	237.51
JS263	CG3709	3	35.5589	49.4733	58.1889	59.1911	64.5742	78.5519	79.7564	81.4394	91.7142	103.739	104.302	105.98	108.867	116	123.127	124.124	130.09	134.21	134.21	140.609	142.322	142.825	144.504	147.991	151.344	151.344	151.932	152.491	155.956	157.695	159.287	161.647	162.151	164.477	165.686	165.686	165.686	169.088	169.704	170.238	171.38	171.38	173.708	174.298	174.886	175.451	175.98	176.535	177.15	177.15	178.83	182.268	184.833	185.423	186.069	189.492	190.667	193.558	194.744	195.773	195.773	197.447	198.708	200.971	200.971	201.643	202.151	202.151	202.151	204.329	207.874	207.874	209.553	210.083	211.203	212.344	213.005	215.359	220.045	222.427	223.604	224.225	227.839	234.801	235.448	236.917	237.509	237.509	237.509	237.509	237.509	238.161	255.355	267.097	269.397
JS264	CG3152	3	3.53278	11.5833	29.2711	33.2683	34.4697	40.6547	49.4767	52.3633	58.6903	73.9611	73.9611	80.3811	91.7164	93.2744	93.9278	95.6347	102.718	108.371	114.817	115.379	115.379	119.351	120.946	120.946	121.475	121.475	123.626	123.626	124.129	125.861	126.45	126.45	127.066	128.214	129.451	130.121	130.121	131.828	132.444	133.617	133.617	134.208	134.208	137.199	137.199	138.334	138.334	138.887	141.213	141.213	141.735	142.851	143.94	145.062	147.469	147.993	149.057	149.583	149.583	149.583	150.17	151.343	151.933	152.494	152.494	153.113	153.113	153.113	153.757	154.311	154.311	154.311	154.868	155.428	155.958	164.481	165.697	166.257	166.257	166.79	168.504	169.092	170.239	176.539	181.035	187.246	189.492	191.783	206.732	209.553	210.614	230.158	237.51	237.51
JS267	CG18812	3	27.5922	39.5381	39.5381	44.6644	47.0536	47.0536	51.8322	55.3003	56.3875	57.0983	57.6875	60.3892	64.5728	68.1331	68.6625	69.3056	72.2064	76.7786	83.7353	84.2892	84.2892	92.7458	93.9314	97.3753	97.9069	103.746	105.424	106.566	106.566	107.268	107.847	107.847	108.368	109.456	110.041	110.041	110.574	112.336	113.019	113.581	117.588	119.353	120.386	120.386	120.948	122.624	122.624	122.624	124.132	124.132	125.334	125.86	126.449	127.065	127.065	127.684	129.452	130.127	130.682	130.682	130.682	131.239	131.832	131.832	132.467	133.617	134.207	134.207	135.443	138.887	139.541	140.607	141.21	141.733	142.324	142.854	143.942	145.639	146.848	146.848	147.992	151.933	151.933	152.492	152.492	152.492	153.11	157.703	157.703	159.285	165.035	166.787	167.414	168.504	178.268	189.493
JS270	CG13708	3	22.1783	48.2331	51.2992	59.8333	68.6881	90.5583	94.5106	110.041	111.718	113.581	114.201	116.033	117.588	121.502	124.126	127.087	127.087	128.214	128.922	132.474	132.474	134.21	135.441	137.199	137.799	138.888	140.072	142.858	144.502	145.638	146.23	146.851	146.851	146.851	147.462	147.462	147.462	147.462	147.462	147.993	149.062	149.584	150.198	150.198	150.785	151.344	151.344	153.135	153.135	153.135	154.311	154.868	156.583	158.698	159.286	159.286	159.874	160.489	161.022	164.481	164.481	165.693	165.693	166.257	167.418	169.092	169.711	170.797	170.797	171.387	171.387	171.948	172.445	172.445	173.058	174.916	174.916	176.535	176.535	177.151	184.887	190.048	191.786	192.385	194.742	199.298	199.884	201.648	203.266	206.109	209.56	211.201	217.175	222.433	236.951	237.514
JS272	CG12713	3	3.55611	5.8825	8.145	11.0522	22.7417	27.0886	43.55	47.6753	52.3636	55.8022	56.3867	56.3867	64.0431	67.0383	68.1364	70.4889	70.9886	71.6175	76.7914	81.94	91.2156	91.7153	93.2739	95.0753	95.6347	99.2142	100.897	102.717	103.774	106.623	108.869	111.741	112.342	116.558	116.558	116.558	117.059	117.059	118.764	119.854	122.063	122.063	122.625	123.125	123.125	124.138	125.335	125.861	126.475	126.475	127.121	128.921	128.921	129.505	130.681	130.681	131.827	133.028	134.215	134.215	134.215	134.215	134.215	135.444	135.444	135.444	137.2	138.333	139.544	140.607	142.335	142.335	142.855	142.855	143.413	143.946	143.946	143.946	145.136	145.638	147.993	147.993	151.348	157.696	159.285	161.644	162.649	163.858	164.484	168.504	172.445	175.977	183.536	184.89	201.065
JS273	CG31924	3	4.73917	18.8503	21.0592	27.6225	49.4761	50.0908	50.7331	51.3022	55.8008	65.2217	67.0408	69.9619	77.3439	80.3814	81.4422	84.2933	87.2231	95.0772	96.1911	96.1911	97.3736	98.63	102.716	103.216	104.919	106.625	106.625	107.285	107.837	108.893	110.569	111.218	111.746	113.051	114.849	115.443	115.443	116.029	117.058	117.058	117.058	117.59	118.767	118.767	119.356	119.356	119.878	124.714	125.86	126.478	127.151	128.214	128.214	128.921	128.921	129.509	129.509	129.509	130.681	130.681	131.851	133.031	133.648	133.648	133.648	134.207	134.207	134.207	135.441	137.823	138.329	138.329	139.543	140.607	141.202	146.228	147.462	148.523	148.523	150.197	152.491	155.956	158.197	160.491	160.491	163.268	163.858	170.267	170.267	177.738	178.838	178.838	188.369	189.491	191.786	196.856
JS274	CG15441	1	20.6656	21.2567	24.3169	32.6128	33.2367	34.9769	53.7944	69.2892	76.5333	83.375	90.4519	97.7458	100.339	104.213	110.001	116.154	116.154	118.806	120.427	123.691	125.865	128.782	132.747	132.747	134.926	136.723	136.723	138.433	138.959	139.58	139.58	140.167	141.907	141.907	144.801	144.801	145.3	147.064	147.064	148.298	148.298	148.827	150.001	150.001	150.001	151.067	151.067	152.65	152.65	154.477	155.565	156.594	157.123	158.242	159.396	160.018	160.018	160.018	161.105	161.635	162.25	162.865	163.423	165.075	165.604	166.204	167.89	170.282	170.84	172.701	173.351	174.939	176.114	177.854	178.383	178.912	179.498	180.091	181.854	181.854	182.974	183.499	184.206	184.852	186.594	191.485	193.281	193.96	195.118	197.766	198.977	207.293	208.528	214.162	215.344	218.143
JS282	CG10191	1	24.3753	26.1192	30.1917	40.2231	40.9006	47.0231	48.2325	59.1133	60.3742	69.9997	78.8269	83.4622	89.9219	93.9264	98.8075	99.8086	102.043	102.043	112.763	112.763	115.624	115.624	116.685	117.186	117.186	119.897	120.513	121.014	121.514	123.66	124.189	124.747	124.747	125.307	128.253	128.782	129.931	131.661	131.661	133.247	136.165	137.369	138.401	139.021	141.341	141.906	141.906	143.712	143.712	144.266	144.266	144.77	145.387	145.387	145.888	145.888	145.888	146.534	147.178	148.857	150.003	152.12	152.12	152.743	153.299	155.035	155.564	158.27	160.575	161.662	169.16	170.31	171.523	174.38	174.38	176.197	178.382	178.382	182.444	183.619	183.619	183.619	183.619	189.041	189.733	190.923	194.028	194.588	195.678	196.179	199.512	202.296	205.614	228.311	228.875	237.952
JS287	CG17739	1	17.1533	21.2869	42.0864	53.2106	80.5656	85.7042	89.8083	91.0481	92.7517	93.8983	93.8983	97.8081	97.8081	99.4011	104.223	108.388	108.917	109.418	112.209	113.329	113.329	113.329	113.329	113.329	114.476	115.094	117.78	121.077	121.077	122.608	125.312	127.141	127.141	127.699	127.699	128.257	129.347	129.995	132.254	132.783	133.312	133.813	135.518	137.316	137.934	138.493	139.616	140.173	140.173	140.732	140.732	141.318	141.318	141.907	143.059	143.059	143.745	144.306	144.306	145.893	145.893	146.482	147.1	148.865	150.01	150.01	151.127	151.127	152.16	153.274	153.84	155.041	155.041	155.628	155.628	156.158	157.188	157.687	157.687	158.276	160.046	160.579	161.67	161.67	161.67	161.67	164.546	165.139	167.3	172.703	180.683	184.834	186.661	187.186	207.889	217.174
JS293	CG7423	1	12.4083	17.0928	21.2533	22.5328	24.9347	25.5239	27.2364	27.7686	27.7686	31.3369	36.8497	37.5592	42.6378	43.2264	66.8411	69.2886	71.1822	75.2681	78.2692	81.6467	84.5258	91.0353	99.3364	99.3364	100.924	105.946	106.618	108.853	110.028	115.653	117.215	118.806	119.922	122.043	122.574	122.574	124.189	124.747	126.547	129.959	132.217	133.776	134.393	134.925	135.511	136.75	137.899	137.899	137.899	138.429	138.429	139.579	140.72	143.088	143.709	143.709	144.27	144.799	144.799	145.328	145.917	147.796	148.298	148.298	149.416	149.416	149.416	150.003	150.003	151.592	151.592	152.092	153.832	155.062	155.593	158.803	160.581	160.581	160.581	160.581	163.951	165.074	165.074	165.603	165.603	168.542	168.542	170.839	171.452	172.701	172.701	173.879	174.408	176.114	176.114	192.041
JS294	CG31715	1	20.0475	20.6933	21.8422	26.12	27.7703	28.3272	31.9572	37.5628	40.8131	50.0369	50.7894	57.9644	63.8264	70.5581	73.5619	74.1242	83.9928	89.2431	92.7739	98.3367	98.8367	100.925	100.925	104.246	109.411	110.029	111.087	112.206	112.206	113.321	113.883	115.125	115.654	116.154	116.715	117.716	118.274	118.806	118.806	119.926	122.044	123.132	123.132	123.69	123.69	124.193	124.748	125.306	126.573	126.573	127.134	127.692	128.783	129.961	130.519	131.047	131.693	132.748	134.393	134.393	136.166	136.751	136.751	136.751	136.751	137.903	143.709	144.271	144.271	146.507	147.093	147.093	147.796	148.301	148.859	149.415	149.415	149.415	149.415	150.562	152.094	152.706	153.274	153.274	157.123	157.684	160.014	161.635	162.25	172.701	174.965	176.732	183.559	191.51	200.035	201.124
JS295	CG12272	1	28.3014	30.0711	33.2336	55.5331	59.1403	64.3583	70.5317	71.7464	77.0928	78.8011	81.1464	93.3061	97.7756	99.3689	103.662	107.182	108.356	108.886	112.738	113.296	113.296	113.854	116.746	117.247	117.751	119.338	123.134	123.134	123.692	124.222	126.425	127.667	128.224	128.815	128.815	129.962	129.962	131.579	132.751	132.751	138.461	138.961	141.311	141.311	142.435	142.435	143.027	143.716	144.803	145.332	145.861	146.449	147.067	148.328	148.328	149.977	151.094	151.094	152.653	153.808	156.625	156.625	156.625	158.244	158.774	159.424	161.637	161.637	161.637	162.811	163.426	164.545	164.545	164.545	165.11	166.767	167.268	169.722	169.722	171.401	171.401	175.5	176.117	178.386	178.915	180.09	183.502	192.574	193.87	195.143	195.143	198.3	200.567	214.754	220.383	242.093
JS297	CG15439	1	5.28333	22.5392	25.5206	27.7656	36.8714	62.0508	77.1156	82.785	91.0419	93.9239	98.3322	111.083	115.651	116.712	117.211	118.27	120.477	123.128	123.686	128.278	129.398	129.398	129.398	129.957	132.214	132.214	132.744	132.744	134.95	135.508	136.747	138.987	140.163	140.163	141.339	141.339	141.899	143.11	143.11	143.706	143.706	145.325	146.502	146.502	147.117	147.117	147.793	148.855	148.855	148.855	149.411	150	150.558	150.558	151.589	152.089	152.089	152.706	155.059	155.589	156.593	157.119	158.827	160.014	160.014	161.63	161.63	162.246	164.574	165.071	166.203	166.732	167.912	169.715	170.307	170.836	170.836	173.346	173.876	174.965	174.965	176.109	177.346	177.346	178.965	186.589	190.292	192.038	193.305	197.762	200.031	200.56	206.734	212.947	214.218	235.705
JS299	CG1839	1	6.52917	24.9356	33.2364	34.4464	42.6094	51.3492	51.9128	61.4633	68.0847	72.3361	78.2092	80.5306	87.9417	88.6186	89.215	92.1872	92.7422	98.3372	99.8383	101.425	112.178	112.178	116.154	116.716	117.216	117.216	120.427	121.043	123.129	123.661	125.865	127.106	127.106	128.783	128.783	129.34	129.96	131.629	132.218	132.218	132.719	134.333	136.099	136.099	137.251	138.429	139.58	139.58	140.167	140.167	140.167	140.167	140.696	141.343	141.901	143.057	144.242	146.42	146.42	147.708	148.299	148.299	148.299	148.801	148.801	148.801	148.801	149.416	149.416	150.534	151.565	152.651	153.272	153.272	155.036	155.565	155.565	159.396	159.396	160.547	160.547	160.547	161.105	161.634	162.221	162.221	166.736	169.691	169.691	172.698	173.351	179.498	180.647	185.445	200.536	201.683
JS300	CG10674	1	64.9267	91.29	94.9411	139.605	140.163	143.684	144.397	146.481	147.762	156.55	158.883	159.947	160.532	161.061	161.674	165.022	167.309	167.309	167.309	169.059	169.585	171.387	171.387	173.714	173.714	177.774	178.987	181.966	182.556	184.374	185.451	186.009	188.448	190.729	190.729	192.517	194.075	196.699	198.285	200.47	204.893	204.893	210.497	211.102	211.102	211.807	211.807	212.4	213.087	213.719	214.927	215.647	216.214	216.214	217.774	218.365	219.482	219.482	219.482	221.196	221.196	221.726	225.175	226.268	227.921	229.009	231.602	232.102	234.754	234.754	237.452	238.615	239.172	239.704	241.413	242.414	242.414	246.277	246.832	247.397	256.749	256.749	257.284	259.429	260.43	260.43	263.201	267.123	267.624	268.247	271.484	274.701	279.214
JS301	CG32687	2	3.00333	23.6628	24.7158	30.1006	30.6889	31.8447	38.9839	40.8053	41.3603	48.6	49.1892	60.9833	63.3317	64.3664	64.9831	70.3203	72.0575	81.3231	81.9089	83.4994	88.7231	90.9306	92.0747	92.0747	92.0747	92.6361	96.555	97.0556	97.5561	98.6503	98.6503	98.6503	99.7664	100.379	101.913	103.531	104.619	105.18	105.762	105.762	106.446	107.561	107.561	108.123	108.123	108.651	109.299	111.53	112.059	112.588	113.117	113.117	114.265	115.433	117.24	117.77	117.77	118.269	118.269	118.269	119.477	120.036	120.036	120.036	121.776	121.776	121.776	122.396	123.021	123.582	123.582	123.582	124.111	124.64	124.64	125.257	125.257	126.403	126.403	127.044	128.727	129.872	130.405	133.144	133.755	140.445	143.857	153.217	154.249	154.809	155.453	157.194	158.838	160.607	161.727	186.579
JS306	CG42248	1	3.54639	17.0894	21.8142	22.4414	24.3169	26.6492	27.205	30.7219	34.9764	36.2567	47.5531	64.9472	68.0847	72.3328	74.1231	77.0906	81.6447	82.2033	83.9922	84.4967	85.6436	87.9417	89.8069	91.595	92.7456	93.8631	97.7458	98.3372	99.3381	103.63	104.188	107.792	108.353	110.001	110.001	112.178	112.735	115.122	116.715	116.715	118.246	118.803	119.866	120.427	120.427	121.043	121.043	122.574	122.574	123.69	123.69	125.865	128.782	129.96	129.96	129.96	131.047	131.632	132.218	132.744	133.248	134.926	135.515	136.726	137.9	138.958	138.958	138.958	140.167	141.346	143.086	143.681	144.8	145.3	147.064	147.064	147.708	148.302	148.801	149.416	149.416	150.533	153.272	155.565	156.094	157.681	158.241	161.634	162.247	164.574	165.604	167.236	172.082	174.409	182.97	189.634
JS307	CG42248	2	23.8356	38.5747	40.9831	50.6339	54.2033	62.2528	65.7222	92.8139	93.3719	95.1083	99.9147	107.744	112.269	113.328	115.586	117.979	119.631	120.246	125.386	129.466	131.644	132.729	132.729	132.729	133.912	134.524	136.673	137.201	138.327	139.474	139.474	140.093	140.093	140.623	140.623	141.184	144.002	144.002	145.154	147.315	147.969	148.524	149.214	150.361	150.919	153.425	153.962	153.962	153.962	154.488	154.488	154.989	154.989	154.989	154.989	154.989	155.548	155.548	155.548	156.196	157.399	157.399	157.399	157.932	158.465	158.991	160.722	161.35	161.35	163.578	164.231	164.231	165.528	165.528	166.672	170.875	171.532	172.09	173.292	176.287	176.287	176.287	176.287	177.316	178.378	180.615	180.615	181.145	183.438	185.694	186.223	187.991	198.222	200.932	209.481	214.571
JS310	CG12118	2	17.5808	20.7808	25.2431	26.2736	63.2417	68.5219	79.6442	92.5706	92.5706	94.3739	99.7681	104.025	111.467	111.997	113.058	125.17	125.17	126.433	126.433	127.052	128.136	128.136	128.136	128.136	128.697	128.697	129.282	131.399	132.015	132.015	132.553	135.342	135.342	136.99	138.734	138.734	139.266	139.824	139.824	140.379	141.528	142.143	142.143	142.676	143.268	144.956	145.484	146.61	149.56	150.118	151.421	152.074	153.657	154.218	154.856	156.602	157.632	157.632	158.834	160.016	161.722	161.722	161.722	163.576	165.342	165.342	165.342	168.323	168.323	168.323	169.012	169.545	170.17	170.759	172.613	173.302	173.868	174.957	175.457	176.486	180.989	180.989	183.223	183.807	184.893	186.573	191.114	191.671	192.232	192.85	195.245	195.862	202.897	211.531	240.35	240.907
JS313	CG5439	2	11.9444	34.2142	58.6914	60.9778	64.3892	78.1708	78.6714	78.6714	79.6739	80.2292	90.9217	96.0525	98.1086	98.1086	113.668	118.289	118.911	118.911	120.03	120.677	123.016	123.576	124.134	124.634	127.042	128.135	128.135	129.28	129.87	129.87	130.396	133.168	133.782	135.429	135.933	136.457	136.457	136.457	136.457	137.015	137.015	137.576	139.352	139.352	139.881	140.969	143.282	143.282	143.282	143.904	146.57	147.782	149.028	149.617	151.416	153.222	153.743	153.743	153.743	153.743	153.743	154.244	154.804	154.804	154.804	154.804	155.448	155.448	157.721	157.721	159.984	162.304	162.304	162.833	163.483	164.161	164.161	165.427	168.906	170.135	170.135	170.135	170.792	173.891	174.984	174.984	175.542	181.602	185.478	185.478	191.202	193.494	193.494	208.736	216.727	225.838
JS315	CG33695	2	3.45083	21.2981	25.965	26.5225	27.0797	38.9797	42.5189	46.3667	66.9553	75.9017	77.5525	86.1397	86.8775	91.4692	95.3728	97.0322	98.0367	99.1225	100.209	102.437	102.437	110.396	110.396	111.488	111.488	112.078	114.91	115.41	118.061	118.061	119.238	120.239	127.558	128.155	128.155	129.242	130.942	133.124	133.711	133.711	134.322	136.095	138.897	139.537	139.537	140.104	141.287	141.287	141.879	143.52	144.113	144.673	145.259	145.958	147.025	147.025	147.025	147.025	148.199	148.728	148.728	150.845	152.029	154.789	155.878	158.21	161.06	161.618	162.147	163.27	167.324	167.324	168.502	170.277	172.075	172.604	173.137	176.049	177.129	177.716	178.285	178.845	178.845	179.462	180.665	181.165	184.291	187.198	187.198	189.676	189.676	199.287	200.467	201.611	211.707	226.452
JS316	CG13436	2	34.4867	43.0422	51.3922	75.3108	80.3981	86.1617	88.65	89.7964	110.408	111.516	111.516	112.081	112.081	113.321	120.239	120.239	121.331	121.885	121.885	122.385	122.385	122.385	124.743	125.33	126.478	128.158	128.713	129.242	129.887	131.443	131.443	131.971	134.361	135.532	136.094	136.625	137.185	137.185	138.362	140.098	142.466	143.524	144.112	144.702	148.199	148.199	149.259	149.259	149.787	152.028	152.672	152.672	153.258	155.318	155.879	158.209	159.3	162.147	163.799	164.931	165.463	166.085	169.035	169.647	170.896	171.545	171.545	172.078	172.078	172.078	173.134	173.134	173.134	173.134	175.543	176.05	177.722	179.462	180.053	181.165	181.754	184.288	184.788	187.205	189.706	192.191	192.191	192.752	193.312	193.845	194.904	200.468	201.611	203.839	204.937	212.984
JS317	CG15141	2	7.74611	10.7289	48.2642	51.4353	68.7594	69.3797	78.2375	83.8792	85.0819	85.6117	86.8169	87.5067	88.0647	88.0647	98.1586	104.766	105.443	106.057	109.382	111.03	111.585	112.142	112.142	114.475	115.004	115.536	118.156	119.302	120.864	121.401	123.012	123.572	124.711	124.711	125.397	125.956	126.517	127.103	128.782	128.782	132.068	133.774	134.986	135.572	136.187	136.727	137.818	137.818	138.991	140.723	143.621	143.621	144.15	144.738	145.328	145.942	147.121	147.679	148.236	148.848	149.383	149.888	150.914	153.298	155.418	155.418	157.652	158.838	158.838	159.396	161.071	162.247	163.896	165.556	165.556	166.089	166.736	167.361	167.982	167.982	170.319	173.229	173.793	173.793	175.56	180.092	181.791	183.058	183.058	184.294	185.415	185.415	190.331	190.863	199.385	220.264
JS318	CG2227	2	2.82778	21.3219	27.0786	39.6319	43.0436	45.2186	48.99	55.5711	68.7525	82.1861	82.1861	85.4839	97.5319	110.955	110.955	110.955	111.512	111.512	115.409	118.085	118.646	118.646	119.237	121.326	129.241	133.709	136.097	136.623	137.181	137.181	139.537	141.898	143.523	145.987	145.987	146.496	147.049	147.049	148.198	153.257	156.997	157.59	157.59	158.208	158.208	159.299	159.299	160.444	162.149	164.93	166.73	167.326	169.034	169.034	169.62	170.895	171.544	171.544	172.074	172.074	172.074	172.074	173.139	173.692	174.308	174.925	174.925	176.577	176.577	177.721	181.75	184.287	190.236	190.852	192.183	192.751	197.729	197.729	198.729	198.729	203.309	203.838	211.145	212.984	213.545	215.308	215.308	229.3	230.419	237.354	244.141	248.046	249.725	256.423	280.446
JS321	CG9951	2	9.51861	14.8547	18.0958	30.8364	32.0869	38.9922	39.6067	42.5811	43.6397	45.8181	66.2828	68.1106	71.7672	76.5022	81.0275	82.7856	86.1394	98.1306	104.799	105.44	106.617	107.647	110.441	112.701	116.009	117.599	119.836	121.392	121.957	121.957	123.013	124.126	124.126	126.487	126.487	126.487	126.487	126.487	126.487	127.075	127.075	127.577	128.227	128.754	128.754	129.311	129.311	131.541	132.042	134.359	134.959	137.841	139.547	141.291	142.535	143.064	144.125	144.711	144.711	145.328	145.328	147.651	149.355	149.859	149.859	149.859	151.504	151.504	152.656	153.271	153.856	153.856	157.036	158.247	158.247	159.369	159.899	160.451	160.451	161.073	162.745	162.745	163.372	163.875	165.529	166.713	166.713	172.702	173.202	173.202	173.202	173.762	173.762	176.648	189.711	190.303
JS325	CG11009	2	50.1125	57.3392	84.4561	105.409	105.994	110.377	111.491	112.639	114.353	120.772	121.333	125.891	126.479	126.479	126.479	126.984	126.984	129.855	133.71	138.365	138.898	138.898	140.104	141.879	142.999	143.498	144.116	144.673	145.928	145.928	147.025	148.731	150.298	150.851	152.679	152.679	153.773	155.882	158.774	158.774	159.31	159.31	159.31	159.833	159.833	160.448	161.621	164.402	166.091	170.903	172.608	172.608	173.137	173.137	173.668	173.668	173.668	173.668	173.668	173.668	173.668	173.668	173.668	174.312	175.518	177.111	178.289	179.466	179.466	179.466	181.172	181.697	181.697	184.291	184.291	184.795	187.835	187.835	187.835	188.497	189.054	189.683	191.48	192.162	193.316	193.848	194.406	195.965	202.757	202.757	203.31	203.31	211.711	212.988	213.543	216.366
JS328	CG11050	2	10.6069	14.7311	19.9844	42.4881	42.9922	45.7556	53.6686	60.8722	68.765	73.4736	79.2858	80.9875	80.9875	85.4919	95.3956	103.56	105.381	109.23	109.786	110.351	110.351	110.906	110.906	111.464	112.672	114.858	115.861	116.948	118.654	124.035	124.035	124.718	126.925	128.103	128.103	128.66	128.66	130.361	134.893	136.575	137.194	137.194	137.194	138.899	139.484	139.484	140.048	142.412	142.412	143.471	143.471	144.059	145.291	147.025	147.025	147.025	148.175	148.704	148.704	148.704	149.209	149.738	150.263	150.263	150.263	150.852	153.205	154.765	154.765	158.718	158.718	159.804	161.568	162.716	164.877	166.708	167.328	167.328	172.551	173.11	173.11	173.11	173.11	173.11	173.727	174.902	180.612	183.673	184.238	184.767	184.767	184.767	184.767	184.767	184.767	184.767
JS330	CG11025	2	8.3325	10.0469	10.6747	13.0403	17.4714	18.0903	24.2875	38.9903	40.8122	85.0222	97.0972	100.774	108.201	110.404	112.085	113.885	113.885	120.304	120.304	121.363	124.096	127.043	129.817	130.451	132.537	132.537	138.927	140.103	141.279	141.945	141.945	144.678	145.295	145.932	147.648	147.648	149.323	149.323	150.353	150.904	152.036	153.237	153.237	154.357	155.382	155.382	156.473	157.653	158.246	158.246	158.246	158.774	159.336	159.866	159.866	160.423	164.996	165.496	165.496	166.679	168.546	173.172	173.172	173.172	173.172	173.172	173.729	174.345	177.15	177.757	182.348	183.059	183.674	184.853	184.853	185.382	185.382	185.382	185.382	185.382	187.829	188.49	193.371	194.468	194.968	194.968	194.968	195.998	196.529	198.296	201.59	205.499	214.756	237.329	258.145
JS335	CG12251	2	13.6297	19.4164	23.0983	64.4747	73.49	90.3508	107.574	109.807	111.488	111.488	111.488	111.488	111.488	112.695	113.816	114.878	115.378	116.969	120.206	120.746	120.746	124.739	126.949	127.589	127.589	127.589	128.681	131.414	131.942	133.7	136.062	137.163	137.163	137.743	140.066	146.463	147.021	149.231	149.755	152.641	155.846	155.846	156.405	156.405	156.405	157.587	158.742	159.268	159.268	159.268	159.268	159.797	159.797	159.797	161.59	162.114	162.737	163.238	163.836	164.395	164.395	164.898	166.702	167.32	167.32	167.908	168.474	168.474	170.893	172.072	172.072	173.722	174.276	175.516	176.017	178.281	180.633	184.256	184.256	187.208	187.208	187.896	187.896	187.896	189.051	189.679	190.208	190.821	192.723	194.875	196.611	197.701	203.278	203.806	212.385	214.72
JS339	CG6597	2	15.9456	33.8692	48.8942	49.6492	61.5017	69.4153	71.2167	79.3861	80.5031	81.6453	85.1144	88.0997	92.1308	101.43	102.516	103.687	105.478	108.885	108.885	109.415	112.178	119.899	119.899	121.989	123.604	124.162	125.429	125.429	125.991	127.137	127.137	127.137	127.137	127.639	129.375	129.375	130.549	131.604	131.604	131.604	131.604	133.805	134.368	134.368	135.611	136.76	137.286	140.199	140.199	140.199	141.348	141.945	143.66	144.186	145.364	146.653	147.157	147.715	148.86	149.423	150.452	150.95	151.562	153.919	154.449	154.95	155.451	155.451	156.541	158.871	159.432	159.432	159.961	159.961	159.961	159.961	160.491	160.491	162.808	167.396	168.576	169.167	173.265	174.386	174.386	177.239	179.531	183.091	184.33	184.95	188.548	189.744	192.172	192.855	193.417	195.565
JS341	CG4552	2	27.7025	32.6417	42.4825	82.1617	95.94	98.5364	103.026	109.256	111.494	116.447	119.209	122.385	124.06	124.745	125.858	125.858	125.858	125.858	126.949	127.596	128.126	129.856	131.414	133.119	133.119	135.539	135.539	136.595	136.595	138.919	139.508	140.068	140.068	140.068	140.661	140.661	142.436	142.436	142.966	142.966	143.495	144.083	144.083	144.701	146.47	147.024	150.281	150.281	151.441	151.441	153.762	156.408	156.997	158.183	158.183	158.741	158.741	158.741	159.271	159.271	159.271	159.271	159.271	159.271	159.271	159.271	159.8	159.8	159.8	159.8	161.06	166.085	166.705	167.944	168.477	170.279	170.921	172.074	172.074	172.574	172.574	172.574	172.574	173.134	173.134	174.279	175.516	176.549	180.637	182.432	183.077	184.759	189.676	190.824	192.726	193.312
JS343	CG14905	3	34.9058	39.1292	41.4231	48.4856	52.3064	63.1814	95.7975	97.5061	99.2097	99.2097	105.265	108.101	112.071	113.73	120.143	120.143	124.23	129.384	131.618	134.744	135.267	137.69	138.378	138.947	144.856	148.684	149.213	149.773	150.387	150.918	155.973	156.589	159.985	159.985	160.513	160.513	160.513	160.513	161.073	161.073	161.628	161.628	162.222	162.87	164.028	175.176	178.163	183.199	183.199	184.391	184.923	184.923	185.508	186.097	187.216	189.619	191.976	196.884	202.983	214.183
JS343	CG14905	2	42.3097	108.6	137.354	137.354	141.236	144.703	152.217	158.763	160.61	162.213	165.845	166.959	168.732	171.964	178.946	182.865	183.928	183.928	184.464	187.322	189.161	189.161	189.161	189.848	191.66	193.569	195.131	196.308	196.308	196.308	196.843	199.611	200.111	204.186	209.93	209.93	210.459	210.459	213.774	215.945	218.743	220.888	224.193	226.339	228.552	230.27	230.27	234.665	236.755	237.756	241.672	243.949
JS344	CG3008	3	11.9392	14.5428	17.7333	19.9994	40.0089	48.6308	51.5428	60.7369	64.8975	66.6931	80.5131	80.5131	87.8636	88.4169	89.565	89.565	91.3358	94.4564	115.849	128.957	130.718	133.923	135.703	138.544	139.105	139.634	140.26	141.889	146.523	151.152	153.536	156.329	157.508	159.181	159.831	161.775	164.634	164.634	164.634	164.634	164.634	164.634	164.634	166.478	167.141	167.141	167.141	167.722	168.287	169.613	171.335	171.335	171.891	171.891	172.919	173.42	173.42	175.718	177.387	181.305	181.826	184.18	187.547	188.637	189.163	189.163	189.163	189.844	189.844	191.672	192.236	198.185	198.743	201.003	201.003	202.206	203.299	205.084	207.907	210.821	210.821	211.386	211.386	211.386	211.954	214.78	217.207	219.511	222.744	225.005	239.457	241.851	249.745	251.483
JS345	CG4789	3	15.8175	17.1158	34.8222	40.6289	48.0158	49.1881	50.9542	56.2122	87.8594	87.8594	98.8136	102.168	102.788	117.585	118.767	125.098	127.247	128.96	129.515	129.515	130.156	130.156	130.156	131.253	131.253	131.776	132.804	133.376	135.696	135.696	136.254	137.929	139.634	140.256	142.918	144.158	145.965	146.525	146.525	146.525	147.108	149.032	149.032	154.066	155.181	155.772	156.33	156.949	157.532	161.153	161.153	161.153	162.275	164.627	164.627	164.627	164.627	165.316	165.316	165.978	166.504	166.504	167.16	167.16	167.16	167.16	167.721	168.308	170.239	172.391	173.445	176.749	180.77	181.298	184.207	188.636	188.636	188.636	189.188	189.188	189.188	189.188	210.206	210.206	210.824	210.824	211.393	211.393	211.954	211.954	212.516	212.516	217.214	228.36	251.483
JS346	CG5720	3	27.9128	39.0919	39.6233	54.5175	66.3028	69.5947	70.155	71.2767	73.0772	78.9917	99.8514	104.484	105.092	106.807	121.372	121.372	121.372	123.028	124.184	124.184	126.489	128.26	134.062	134.684	135.3	138.685	139.218	140.923	140.923	141.537	142.861	144.042	144.542	144.542	147.679	148.245	148.245	148.245	148.837	149.459	151.258	151.258	151.944	153.095	154.157	156.955	157.484	157.984	159.69	164.187	170.368	170.933	170.933	170.933	170.933	170.933	170.933	170.933	170.933	170.933	170.933	171.519	171.519	171.519	171.519	171.519	171.519	172.171	172.171	172.739	174.503	178.833	178.833	183.947	184.477	188.025	189.055	190.759	191.291	192.5	192.5	192.5	192.5	192.5	192.5	192.5	193.094	193.094	193.693	198.303	199.514	200.568	203.928	219.582	222.285	230.98
JS348	CG17687	3	17.7339	20.5319	27.5969	48.635	74.5192	78.8119	87.8617	87.8617	92.4039	101.547	102.811	103.963	103.963	104.468	105.022	105.022	105.022	108.93	109.459	113.582	116.382	117.589	118.771	119.95	125.683	127.782	130.742	132.806	132.806	134.486	135.079	135.7	136.258	136.258	136.258	136.794	136.794	137.317	140.257	141.286	141.886	141.886	141.886	145.373	147.109	148.387	149.033	149.562	150.092	150.092	150.621	153.536	153.536	153.536	154.066	154.595	159.889	159.889	161.156	161.156	161.776	161.776	162.279	164.653	166.538	166.538	167.167	167.167	167.167	167.167	168.312	168.312	168.964	168.964	170.239	171.89	174.66	175.718	175.718	177.394	177.951	179.093	179.655	180.242	182.421	184.21	187.547	188.051	188.051	188.051	189.845	189.845	194.976	211.402	212.514	216.587
JS350	CG12858	2	24.71	38.4786	54.0164	58.16	67.2389	72.0783	81.3458	82.4717	82.9972	84.1686	84.1686	84.7461	85.2814	87.1311	87.1311	88.7456	89.9217	90.4228	90.4228	92.6311	92.6311	93.1853	93.1853	93.775	95.5175	96.5786	97.5803	98.6697	99.7933	100.379	100.907	101.937	102.467	103.024	103.024	103.024	103.024	103.553	106.998	108.146	108.146	108.146	108.146	108.146	108.146	108.146	108.647	109.825	110.382	110.382	110.382	110.382	110.382	111.553	111.553	113.14	113.665	113.665	116.618	117.26	117.793	118.293	118.293	118.293	118.293	118.915	119.472	120.674	120.674	121.207	123.051	123.606	124.138	127.664	128.164	128.164	131.456	132.601	133.164	133.164	133.755	134.341	134.927	138.109	138.762	139.878	143.884	147.782	149.646	151.38	153.218	153.772	165.423	165.957	174.479	176.572
JS350	CG12858	3	3.48306	17.6472	50.3958	56.8356	56.8356	58.4806	60.2642	60.2642	60.8267	67.88	74.0583	76.1717	85.6869	86.8631	91.3606	97.8767	101.028	102.139	113.589	115.264	115.828	121.104	123.949	127.4	127.4	131.311	131.897	132.927	132.927	135.659	137.409	137.939	137.939	139.084	140.786	141.408	141.909	143.041	144.723	145.991	146.554	147.674	147.674	149.535	154.689	157.509	159.304	160.394	161.719	162.308	162.928	162.928	162.928	162.928	162.928	162.928	162.928	163.428	163.428	163.428	165.844	166.525	167.13	167.13	167.13	168.344	168.344	168.344	168.344	168.879	170.151	173.042	174.604	176.369	176.869	177.958	180.251	189.227	190.368	190.368	190.368	191.063	191.063	191.063	191.063	191.063	192.181	193.951	193.951	195.009	210.732	211.388	211.976	211.976	232.257	238.464
JS351	CG17712	3	23.2772	23.2772	27.0422	48.5881	52.7881	56.2531	78.2667	90.135	90.135	93.9678	99.3847	100.972	103.948	110.614	112.379	113.532	119.344	119.936	119.936	121.577	123.317	124.55	124.55	126.785	126.785	127.317	127.817	130.736	131.315	132.846	132.846	133.374	136.267	136.831	136.831	136.831	137.357	137.886	138.506	138.506	139.117	139.675	139.675	140.204	141.328	142.456	143.521	145.382	145.382	145.942	147.092	152.366	152.986	152.986	152.986	154.106	154.106	156.343	157.519	160.462	160.462	161.111	162.348	162.348	162.348	162.348	162.348	162.348	162.846	162.846	165.255	165.255	167.115	167.115	167.734	167.734	167.734	169.53	170.212	171.373	172.463	180.81	184.167	188.62	189.206	189.764	189.764	189.764	190.415	191.599	193.369	194.424	210.151	211.395	211.395	218.339
JS353	CG16890	3	17.055	53.3622	56.2481	57.395	89.0114	95.5853	97.2892	104.53	105.029	117.589	127.839	132.841	134.492	136.261	136.828	141.321	143.514	146.558	150.13	151.194	152.361	152.979	152.979	154.63	155.188	155.773	155.773	156.364	156.895	157.514	159.806	160.455	160.455	160.455	161.129	162.339	162.339	162.339	162.84	162.84	167.135	167.135	167.757	167.757	167.757	168.291	170.243	171.364	171.364	174.688	175.781	176.807	180.219	180.812	180.812	180.812	182.446	182.446	183.568	183.568	184.158	188.114	188.634	189.755	189.755	189.755	189.755	189.755	189.755	190.466	191.594	192.243	193.36	195.543	195.543	195.543	201.567	206.293	211.389	211.956	211.956	213.696	214.232	216.068	217.807	220.608	221.108	223.92	233.327	234.475	237.316	238.962	241.728	254.514
JS354	CG7510	3	9.4525	15.1403	36.5667	61.3642	63.0989	68.4667	70.1119	70.1119	70.7725	75.1731	79.9667	82.2272	85.1906	86.2478	90.1583	91.9622	92.4914	93.02	94.0528	94.5528	99.4169	102.143	103.972	105.119	106.238	107.356	107.884	111.234	113.588	114.743	114.743	115.266	116.417	117.007	117.561	118.739	120.546	120.546	121.637	121.637	121.637	121.637	122.166	122.166	123.958	123.958	125.696	125.696	126.864	128.93	130.123	130.123	131.314	131.314	131.314	131.901	132.431	133.434	134.521	135.668	135.668	136.854	136.854	137.413	137.413	137.413	140.263	140.263	140.792	141.418	141.912	142.47	143.047	143.047	145.999	150.741	150.741	151.246	152.39	153.576	154.19	154.19	155.806	156.364	157.54	159.807	161.074	161.722	162.934	162.934	162.934	162.934	162.934	168.347	171.955	190.375
JS354	CG7510	1	3.67194	16.3572	72.8594	72.8594	74.5286	86.5564	102.875	118.546	135.195	136.747	136.747	140.227	142.231	146.236	146.57	151.244	154.248	158.254	160.257	166.6	167.601	167.601	172.943	175.613	176.28	186.009	188.012	191.993	191.993	193.328	193.328	194.663	197.334	198.669	200.339	205.346	207.014	207.348	211.688	213.023	213.357	213.357	215.36	220.034	220.701	221.369	223.706	230.048	235.907	236.241	236.908	237.242	239.245	239.579	239.579	241.248	243.251	243.584	244.92	254.864	255.531	256.198	257.534	257.868	258.535	258.87	259.203	261.873	262.526	263.861	264.195	264.863	266.532	266.866	268.536	270.871	270.871	271.206	276.547	277.214	281.22	289.899	289.899	289.899	289.899	304.244	304.577	307.582	307.916	310.586	310.586	313.257	315.594	337.626	378.084	381.756
JS354	CG7510	2	24.4158	34.0967	41.4406	43.4436	58.4656	70.4828	90.5119	93.8503	103.197	118.553	118.887	120.222	123.894	125.897	129.235	129.903	132.573	135.244	136.245	137.581	138.582	138.582	141.92	145.258	145.592	146.594	146.928	150.266	160.28	163.284	164.286	164.286	166.956	166.956	167.624	167.624	168.626	169.961	173.633	178.64	178.974	181.311	181.978	183.648	187.653	189.99	191.659	192.661	193.662	195.331	196.333	197.334	197.668	204.01	209.018	217.029	217.697	218.031	219.366	219.366	219.366	219.7	222.37	223.706	225.041	225.709	226.376	229.047	231.717	232.051	233.053	235.389	235.723	237.058	237.726	238.394	239.395	240.397	240.397	242.733	247.741	256.086	265.767	271.776	273.111	278.786	282.792	282.792	287.131	287.465	306.159	306.826	307.16	318.51	358.902
JS356	CG9166	3	34.1794	49.1903	52.1853	54.4858	65.4864	68.4078	73.9844	90.7125	90.7125	93.9028	97.7275	98.2569	98.7892	99.8769	100.96	101.523	103.906	104.467	104.467	108.403	108.403	109.46	113.583	114.112	115.235	116.382	117.001	118.747	120.454	121.598	122.748	125.071	126.216	128.337	130.074	131.251	133.36	135.079	135.694	135.694	135.694	136.198	136.198	136.198	137.875	137.875	137.875	139.078	139.078	139.078	140.758	142.419	142.92	142.92	142.92	142.92	144.109	144.109	144.109	144.783	145.373	147.052	147.052	147.737	147.737	147.737	148.359	149.012	150.092	150.092	150.596	153.002	154.039	154.59	154.59	156.95	159.798	160.51	160.51	161.097	161.746	161.746	162.28	162.28	165.258	165.258	167.13	167.694	167.694	167.694	169.55	176.219	188.606	189.781	190.973	211.326
JS357	CG13178	3	37.1442	49.1858	49.795	55.6761	61.9078	62.9656	67.2472	84.5322	93.8947	94.4533	96.105	96.105	102.785	103.899	105	105	105.649	110.006	113.579	118.115	118.115	118.735	119.36	119.921	119.921	119.921	123.382	123.977	124.479	125.066	126.212	126.744	126.744	127.243	128.329	128.961	132.801	132.801	135.694	135.694	136.783	136.783	140.196	140.196	140.756	140.756	140.756	140.756	141.254	142.914	143.541	143.541	144.108	144.783	145.368	146.515	147.073	147.732	148.351	149.001	149.555	149.555	149.555	150.087	150.087	150.599	150.599	150.599	151.148	151.148	151.792	152.998	152.998	154.591	154.591	155.176	157.505	158.066	159.181	160.505	160.505	161.093	164.598	165.256	168.244	168.244	168.866	171.887	172.911	172.911	173.416	174.656	181.294	189.78	210.765	219.512
JS360	CG6814	3	23.3578	27.0939	29.4794	34.2944	37.7956	39.5989	43.7969	75.1703	93.5483	94.5758	109.051	114.762	117.029	118.205	118.769	124.631	134.024	134.024	135.133	136.35	139.148	141.908	147.732	149.009	150.213	150.745	151.806	151.806	152.447	153.655	154.189	155.832	156.433	157.602	158.159	160.482	161.16	161.16	161.775	165.253	165.253	165.253	165.253	165.908	166.596	167.131	167.786	168.904	170.201	170.201	173.042	173.042	175.843	178.605	180.831	181.393	181.949	182.481	184.241	188.698	189.284	189.814	189.814	189.814	190.431	190.431	191.653	192.295	192.295	193.45	193.45	199.95	201.067	206.909	207.439	211.412	211.412	212.58	213.736	214.318	215.434	215.434	216.688	225.069	225.657	226.157	226.717	228.953	233.378	235.683	236.214	237.376	237.935	247.596	28.2214	31.8164	41.9119	45.0167	49.8175	56.3122	63.6089	75.6486	88.4919	90.7514	94.0269	104.533	105.094	115.241	115.241	120.557	126.26	126.846	128.961	129.583	135.114	135.707	136.325	136.325	136.325	136.325	136.856	136.856	137.416	137.416	138.529	138.529	138.529	138.529	140.236	140.857	141.889	141.889	143.548	143.548	143.548	143.548	143.548	144.201	144.201	144.756	144.756	146.594	147.152	147.734	147.734	148.39	150.195	150.72	150.72	151.221	151.221	151.791	151.791	152.429	153.631	153.631	154.176	154.176	155.223	155.223	155.811	155.811	158.718	159.81	161.142	161.76	161.76	162.404	167.107	167.764	167.764	167.764	168.322	169.524	170.873	172.519	173.024	177.377	177.993	189.262	189.262	189.792	190.438	190.438
JS361	CG12107	3	34.825	36.6172	38.3292	45.5911	46.2414	58.4719	83.5036	95.5742	102.817	104.466	105.081	111.845	114.112	117.596	118.772	121.012	125.687	125.687	127.779	130.746	132.277	133.926	135.079	135.079	135.697	135.697	136.262	136.262	136.262	136.788	136.788	137.317	139.106	139.106	139.106	139.106	139.638	139.638	139.638	140.258	141.891	142.954	143.573	145.373	147.766	147.766	148.384	148.384	149.563	149.563	150.092	150.628	152.425	153.537	157.537	159.892	160.538	161.776	161.776	161.776	161.776	161.776	165.982	166.568	167.191	167.191	167.191	167.725	168.989	170.241	170.801	172.392	172.392	172.92	174.66	175.218	177.394	178.516	179.656	180.245	181.861	183.595	184.211	184.211	184.211	188.051	188.634	188.634	189.195	189.195	189.195	189.195	189.871	194.388	207.321	210.828
JS363	CG1116	3	3.35333	3.96944	15.3256	22.3356	31.4553	33.2497	37.9219	40.1761	41.9425	48.3967	57.8464	71.27	74.1594	75.2208	80.5494	80.5494	82.1989	89.5525	96.9356	100.409	105.627	105.627	105.627	106.304	107.364	107.925	107.925	109.574	110.6	111.782	113.574	114.099	114.099	114.099	114.6	115.101	115.635	116.748	116.748	116.748	119.085	119.611	119.611	120.14	120.782	120.782	121.933	121.933	122.457	123.581	125.799	127.045	127.663	127.663	127.663	127.663	127.663	128.251	129.346	129.346	129.346	130.616	131.236	131.236	132.916	134.065	134.065	136.36	136.892	137.5	139.238	139.785	139.785	142.089	142.743	143.394	143.394	144.599	144.599	144.599	144.599	145.1	145.1	149.394	149.394	149.394	150.551	155.218	158.541	160.776	171.487	172.073	172.073	172.073	172.073	173.299
JS364	CG8500	3	21.0078	24.6481	45.2197	52.3025	61.4083	62.5597	67.9792	71.25	79.1622	81.9144	88.2528	92.9147	95.18	95.7944	96.4406	96.9453	98.0903	98.0903	99.2064	100.24	100.766	100.766	101.354	101.354	106.888	108.126	108.126	108.126	108.658	108.658	109.22	109.22	109.22	109.751	110.307	110.307	111.541	111.541	111.541	112.071	113.719	114.32	114.32	114.32	114.88	114.88	116.563	117.831	118.426	119.513	120.783	122	124.229	125.405	126.007	126.007	127.641	128.763	129.912	130.527	133.558	134.176	134.741	134.741	134.741	134.741	134.741	135.27	135.27	135.27	135.27	135.27	135.27	135.27	135.27	135.27	137.687	138.947	139.565	140.154	140.686	142.636	142.636	144.353	144.353	145.353	145.885	161.072	161.072	161.628	161.628	161.628	162.221	162.221	162.221
JS366	CG3337	2	57.5036	69.3294	80.1981	95.4294	96.0406	97.3756	106.89	113.434	122.534	123.924	125.828	132.103	136.736	137.361	137.361	137.858	138.472	139.061	139.061	139.646	139.646	140.175	143.494	144.704	145.35	145.35	145.35	149.451	150.511	153.952	156.313	156.313	159.967	161.2	162.238	162.238	162.238	162.238	162.807	162.807	163.369	164.526	164.526	165.217	167.527	167.527	167.527	167.527	167.527	168.724	169.844	169.844	169.844	171.404	172.494	172.993	176.672	177.234	182.277	183.426	183.426	187.322	187.922	188.579	188.579	188.579	188.579	189.193	189.193	189.848	190.548	193.043	193.043	193.043	197.371	198.552	199.112	200.671	204.719	205.28	207.928	208.929	213.778	213.778	214.282	214.282	214.84	215.941	220.358	220.889	225.811	230.269	230.269	240.555	252.056	260.896

### Sheet: Starvation lifespan
Stock	Gene	Wheel	Death Time 1	Death Time 2	Death Time 3	Death Time 4	Death Time 5	Death Time 6	Death Time 7	Death Time 8	Death Time 9	Death Time 10	Death Time 11	Death Time 12	Death Time 13	Death Time 14	Death Time 15	Death Time 16	Death Time 17	Death Time 18	Death Time 19	Death Time 20	Death Time 21	Death Time 22	Death Time 23	Death Time 24	Death Time 25	Death Time 26	Death Time 27	Death Time 28	Death Time 29	Death Time 30	Death Time 31	Death Time 32	Death Time 33	Death Time 34	Death Time 35	Death Time 36	Death Time 37	Death Time 38	Death Time 39	Death Time 40	Death Time 41	Death Time 42	Death Time 43	Death Time 44	Death Time 45	Death Time 46	Death Time 47	Death Time 48	Death Time 49	Death Time 50	Death Time 51	Death Time 52	Death Time 53	Death Time 54	Death Time 55	Death Time 56	Death Time 57	Death Time 58	Death Time 59	Death Time 60	Death Time 61	Death Time 62	Death Time 63	Death Time 64	Death Time 65	Death Time 66	Death Time 67	Death Time 68	Death Time 69	Death Time 70	Death Time 71	Death Time 72	Death Time 73	Death Time 74	Death Time 75	Death Time 76	Death Time 77	Death Time 78	Death Time 79	Death Time 80	Death Time 81	Death Time 82	Death Time 83	Death Time 84	Death Time 85	Death Time 86	Death Time 87	Death Time 88	Death Time 89	Death Time 90	Death Time 91	Death Time 92	Death Time 93	Death Time 94	Death Time 95	Death Time 96
JS1	CG3184	3	46.8703	47.99	67.7861	114.254	123.153	171.427	173.944	186.766	190.313	200.123	206.263	210.741	222.738	223.885	234.926	237.754	242.507	248.694	249.868	249.868	249.868	259.855	261.005	261.005	261.537	268.523	269.141	273.283	275.604	276.633	277.844	279.577	281.932	282.467	283.123	283.123	283.719	283.719	290.289	300.322	300.322	304.996	306.202	309.569	313.656	318.816	325.043	327.303	330.475	333.415	334.037	336.368	340.528	343.261	344.32	354.796	354.796	354.796	354.796	356.038	356.038	356.626	374.583	378.681	378.681	394.085	447.767
JS1	CG3184	2	68.6536	121.043	165.159	171.466	195.163	203.097	229.114	234.106	269.451	288.173	288.173	295.687	298.32	306.781	307.375	313.962	316.008	319.709	323.731	327.14	331.655	332.306	337.811	341.176	341.791	343.412	345.678	346.237	349.473	350.031	353.917	355.087	360.451	363.767	364.384	368.862	376.296	380.156	382.451	382.451	385.72	387.336	388.452	391.368	393.703	400.241	402.063	402.623	402.623	403.181	404.211	404.77	405.298	407.596	410.361	412.032	412.533	421.365	422.951	424.541	425.074	426.809	429.493	436.109	436.109	436.109	442.851	442.851	461.361	462.891	475.147	476.329	480.822	490.04	490.626	495.01	501.082	501.082	503.386	508.301	512.103	512.103	512.635	518.558	519.092	522.557	544.803	568.799	585.678	595.521	611.536	619.582	630.433	641.887	662.485
JS1	CG3184	1	78.4131	96.7961	97.7975	114.489	118.494	122.167	123.502	162.671	166.009	171.335	187.026	187.026	209.716	217.727	221.732	224.07	233.751	238.09	238.757	243.097	243.431	269.936	272.272	272.606	283.555	290.565	291.234	308.69	310.693	313.697	319.373	321.375	326.382	326.716	332.058	334.393	334.727	336.731	338.066	338.4	341.071	343.073	343.073	344.075	346.078	346.411	352.086	353.755	354.756	355.091	365.439	366.441	402.215	402.884	402.884	402.884	402.884	402.884	403.217	403.217	403.217	403.217	403.217	403.217	403.551	403.551	405.887	407.89	409.226	410.895	411.897	412.898	414.567	415.902	424.248	425.918	426.584	427.252	428.254	459.229	459.229	460.23	460.565	460.565	460.565	460.565	460.565	461.232	478.257	480.259	483.264	487.27	499.287	505.296	523.324	524.324
JS2	CG4662	3	6.42694	21.4289	28.0511	41.3986	50.7306	74.5528	75.7375	168.574	197.244	206.301	212.481	214.342	219.126	219.126	220.805	222.774	225.037	227.391	235.587	244.727	249.257	254.404	260.486	264.548	264.548	267.41	267.41	276.168	278.469	279.057	282.499	284.954	298.526	302.094	304.44	323.343	329.834	404.77
JS2	CG4662	1	5.3025	5.97028	48.3306	50.0006	52.0019	60.0136	97.4253	102.432	123.463	125.799	143.675	160.964	167.959	176.971	187.654	192.327	218.69	221.026	227.034	269.228	270.23	282.848	283.849	299.539	305.646	308.318	310.988	311.321	312.657	324.34	324.34	326.676	328.012	328.346	328.68	331.684	333.02	335.022	339.361	343.033	346.373	352.714	353.383	355.386	355.386	355.386	355.719	355.719	359.392	360.392	361.06	363.396	363.396	364.064	365.067	365.067	365.4	368.404	369.071	401.843	402.178	402.178	403.178	403.512	403.512	403.512	403.845	403.845	403.845	403.845	404.181	404.181	404.181	404.514	407.517	421.538	424.876	426.546	459.524	459.857	460.191	460.191	460.526	460.859	460.859	460.859	464.197	468.871	499.582
JS3	CG12004	1	52.2508	72.7822	120.982	253.607	261.101	293.96	297.423	316.254	317.847	322.999	326.846	332.688	334.925	336.014	339.057	347.29	348.491	355.236	357.639	357.639	361.233	361.735	363.502	363.502	364.619	365.808	368.631	368.631	370.304	372.482	375.925	376.522	379.433	381.228	381.978	384.406	385.619	386.18	386.768	393.075	393.075	394.864	394.864	395.986	395.986	398.231	398.231	399.933	401.694	402.313	403.531	404.776	407.11	408.382	410.299	412.102	413.347	413.347	414.406	414.406	415.498	416.083	419.346	419.879	419.879	420.997	422.084	423.23	423.23	423.817	424.375	427.475	429.158	429.805	430.392	430.956	432.083	432.673	437.213	438.358	439.534	442.297	450.451	450.451	452.717	452.717	455.746	455.746	461.499	463.146	465.419	477.599	479.248	486.8
JS3	CG12004	2	38.18	52.1522	53.2097	92.9736	117.546	242.23	259.365	271.071	279.474	280.684	288.86	290.103	290.693	293.271	297.075	307.99	316.003	322.373	322.373	326.074	326.629	331.651	332.303	332.303	332.891	336.252	337.31	337.31	340.047	347.291	349.469	350.611	352.237	356.2	358.062	359.89	362.118	371.069	375.703	376.291	377.324	379.093	380.801	387.863	387.863	390.837	391.367	392.549	397.382	397.382	400.239	400.799	403.177	404.232	404.232	407.033	408.149	412.529	420.149	423.976	428.967	432.928	433.46	436.666	439.491	440.051	445.054	448.32	450.586	451.7	454.061	455.178	455.735	456.878	457.97	460.294	464.509	474.589	479.756	480.814	487.259	487.879	495.006	495.595	496.097	504.47	506.125	512.099	512.099	522.049	544.797	566.054	580.114	613.533	621.049	657.937
JS4	CG5850	2	7.53611	90.4783	140.765	148.773	164.584	243.352	264.901	307.394	309.448	313.242	314.676	316.033	332.336	334.872	338.924	338.924	350.616	352.263	356.203	356.822	363.206	364.41	369.392	369.946	372.749	373.401	374.046	380.831	380.831	386.834	388.479	390.19	394.229	397.998	399.678	400.267	402.651	402.651	404.242	407.625	409.236	409.236	412.059	412.059	412.558	412.558	413.088	419.62	420.737	440.078	440.078	440.078	440.636	440.636	440.636	440.636	442.29	444.583	444.583	447.26	447.822	447.822	448.35	454.057	455.765	456.851	470.219	474.615	475.728	479.789	481.934	482.492	483.582	489.008	492.298	493.974	495.036	496.127	498.283	499.955	501.699	516.404	519.676	520.942	522.055	525.436	527.676	535.894	553.15	556.332	568.297	579.026	593.866	626.172	631.528	653.595
JS6	CG13784	2	193.004	220.389	240.575	289.506	323.679	324.454	327.162	331.673	339.424	340.074	340.606	341.814	343.963	352.785	355.667	356.197	356.197	359.295	360.474	361.531	366.12	366.12	371.656	371.656	371.656	374.019	374.019	376.317	376.847	378.559	380.177	381.356	381.356	381.356	385.242	388.473	389.592	391.393	392.045	393.14	402.645	403.734	412.558	413.081	416.995	419.616	420.174	425.651	426.832	428.486	429.486	431.246	431.778	432.339	434.514	435.101	437.842	438.95	439.516	439.516	441.785	442.286	442.873	445.081	447.817	452.311	452.311	453.402	454.052	455.203	455.203	455.203	456.847	460.32	464.001	467.386	474.611	478.603	479.191	481.398	494.499	498.274	503.91	505.651	508.32	510.007	513.22	520.934	539.143	539.734	539.734	539.734	573.555	589.366
JS8	CG4593	2	52.1467	115.844	115.844	172.522	177.854	181.195	204.771	224.782	231.955	243.913	253.182	257.749	258.779	269.452	275.379	282.419	287.589	291.966	306.807	310.072	311.471	317.249	322.966	325.517	331.683	333.546	336.807	337.308	337.815	347.291	351.116	356.201	356.848	362.676	372.75	377.331	377.331	377.939	393.168	397.999	399.086	400.796	401.469	405.295	412.033	412.53	422.951	427.366	432.334	434.518	434.518	436.139	436.671	436.671	437.815	440.078	441.229	444.555	447.236	451.145	454.682	455.204	457.97	457.97	466.158	469.659	477.468	484.116	485.707	494.507	500.551	501.699	502.346	504.472	504.472	506.655	509.416	513.722	516.904	517.47	518.556	522.053	522.554	523.672	524.819	538.537	543.584	545.884	551.452	564.435	575.795	582.992	585.139	593.254	603.97
JS10	CG7974	3	4.06917	64.1586	71.3886	78.6358	123.159	139.295	158.253	177.712	178.77	179.94	196.156	198.395	208.444	209.535	214.866	220.775	233.724	238.317	243.542	244.72	246.96	253.318	256.757	259.838	260.484	262.158	263.953	267.413	270.36	270.36	271.586	273.917	275.639	279.054	279.612	280.172	281.294	281.294	283.051	291.557	291.557	293.998	295.199	299.176	299.735	301.507	302.064	302.064	305.003	306.799	309.576	310.75	311.279	313.689	317.587	320.471	330.513	331.038	332.156	332.862	333.42	334.043	335.218	338.176	338.735	339.321	339.321	339.884	350.235	351.418	353.122	353.122	354.766	354.766	354.766	355.359	357.221	358.466	359.021	360.783	363.596	363.596	367.615	369.295	378.686	380.479	383.819	384.872	386.106	393.56	399.795	403.503	404.78	407.122	426.66	446.035
JS10	CG7974	2	152.8	165.158	185.69	189.781	189.781	200.167	204.742	233.574	253.178	270.474	284.595	298.946	304.006	304.594	306.807	307.391	309.446	310.78	311.471	314.633	316.001	318.485	321.063	322.371	325.514	327.662	328.965	331.676	332.303	332.303	332.303	332.303	332.303	332.889	332.889	333.536	334.22	334.865	336.246	336.246	337.304	337.806	341.784	341.784	344.491	345.675	350.616	351.113	351.73	354.496	355.639	358.615	358.615	358.615	358.615	361.531	362.673	363.173	363.761	363.761	364.378	364.378	364.378	372.186	374.023	374.023	375.703	376.288	376.822	377.326	381.889	383.503	383.503	386.242	386.242	386.242	388.447	389.596	390.831	394.726	403.178	406.468	410.38	412.526	413.056	413.056	413.616	418.497	427.957	428.957	433.456	447.232	451.141	453.433	501.076	574.117
JS11	CG9752	1	242.15	247.9	271.791	293.957	320.761	328.521	330.347	335.425	340.966	342.704	345.614	348.991	348.991	349.549	354.063	360.047	361.732	368.098	369.771	369.771	370.858	371.919	373.035	375.393	376.522	376.522	377.196	377.786	377.786	378.286	378.875	378.875	380.668	381.975	383.188	383.188	384.402	389.694	390.869	390.869	391.428	392.513	394.244	394.244	394.866	396.041	397.131	401.72	402.346	402.346	403.616	403.616	404.87	404.87	405.399	405.399	409.088	409.674	411.573	413.315	414.936	415.523	416.051	417.197	418.814	419.317	419.9	420.406	422.077	423.841	423.841	424.93	426.914	426.914	427.472	429.806	430.423	430.925	430.925	433.198	435.435	435.435	436.088	438.383	439.562	445.344	448.739	449.302	452.127	454.597	456.979	457.505	462.027	474.083	477.067	488.571
JS12	CG15618	1	38.2431	42.3594	70.4036	143.893	220.098	220.098	245.1	248.431	251.317	257.897	257.897	260.014	262.877	271.823	299.126	300.951	303.302	304.949	304.949	310.707	310.707	312.391	313.479	315.697	317.347	326.877	327.934	328.55	330.879	332.184	332.184	333.81	333.81	335.457	336.043	337.219	337.219	337.219	338.497	339.763	339.763	340.413	340.413	340.413	342.149	342.736	343.797	347.348	347.881	352.918	353.447	356.449	357.139	358.843	359.431	360.076	361.76	364.087	364.716	367.629	370.332	371.45	376.022	378.318	378.318	378.901	378.901	378.901	380.113	381.317	382.628	383.808	384.434	385.056	386.211	388.543	388.543	389.725	391.431	393.661	395.457	396.641	398.23	398.23	402.378	402.942	403.619	415.554	416.64	426.234	426.918	428.596	428.596	432.673	434.259	449.892
JS13	CG10053	3	36.0258	37.1964	51.9369	56.6228	57.8619	58.4392	63.0381	68.4114	95.235	113.092	114.294	121.321	136.494	141.783	151.508	200.829	200.829	202.417	211.335	216.107	223.945	237.23	241.889	247.578	247.578	248.203	248.203	248.696	248.696	248.696	248.696	248.696	248.696	256.194	258.129	262.841	264.549	265.67	270.35	271.056	271.056	271.056	283.807	283.807	286.099	286.099	288.621	299.825	301.534	301.534	305.651	306.769	307.901	308.515	310.134	329.914	330.48	330.48	331.097	332.304	332.891	334.046	335.809	341.09	341.65	341.65	342.77	342.77	343.289	347.326	351.475	352.034	354.802	354.802	354.802	357.247	359.609	365.277	367.649	371.387	377.012	387.273	390.216	402.325	402.325	402.325	402.325	402.325	406.562	426.127	427.313	429.73	434.633	468.132	494.833
JS14	CG9154	1	2.89389	18.0922	21.5556	34.7242	38.7753	46.3542	120.95	163.514	192.993	223.419	287.275	312.921	318.441	327.904	330.879	331.468	332.098	334.339	340.293	342.678	346.146	346.146	346.676	347.29	349.023	350.644	353.419	355.209	357.639	361.735	364.62	366.398	367.602	370.303	370.303	375.925	375.925	376.522	377.143	377.143	378.318	378.819	380.051	381.228	381.228	381.978	381.978	381.978	381.978	384.996	384.996	385.616	387.364	389.111	390.843	390.843	392.013	392.517	393.075	393.632	395.401	400.492	401.106	401.694	402.288	402.878	405.931	406.524	408.382	410.271	412.75	413.848	414.908	415.498	416.083	416.612	417.758	418.288	419.346	420.997	422.084	422.638	425.462	430.367	430.956	435.968	438.946	441.238	442.296	450.451	457.508	460.913	460.913	468.185	474.677	490.835
JS15	CG14290	1	5.75472	154.752	167.177	212.355	214.717	257.865	267.59	283.465	293.427	296.891	298.562	311.859	334.335	340.963	342.118	343.764	351.231	368.626	370.858	371.418	373.625	376.522	379.432	380.08	381.972	382.596	383.809	389.161	390.251	392.513	393.072	393.629	397.106	398.755	399.401	401.136	402.347	404.177	405.93	405.93	407.169	407.849	408.379	412.814	413.816	414.376	415.522	416.609	422.053	422.053	426.206	426.206	429.183	430.423	430.423	433.727	434.256	436.624	437.268	437.801	441.234	447.049	448.739	448.739	451.562	452.127	453.394	454.011	454.597	456.362	458.064	463.703	464.299	464.887	467.123	468.183	469.276	473.373	474.083	483.192	484.377	485.026	485.026	486.238	486.829	489.658	490.803	494.239	494.854	496.06	499.602
JS15	CG14290	1	11.0161	11.0161	67.3969	91.8153	114.155	116.491	123.501	133.85	151.058	165.341	166.343	171.001	175.007	190.029	191.698	199.709	209.381	209.381	216.726	217.392	217.392	218.394	219.395	220.063	220.063	220.731	222.399	224.069	234.417	238.423	241.762	242.095	242.429	244.766	251.776	253.445	269.267	269.267	269.267	269.267	286.559	288.561	288.561	289.229	292.567	299.244	306.686	308.021	308.021	309.357	311.694	313.029	314.697	318.703	335.395	338.733	346.411	351.752	352.754	353.087	355.424	360.431	364.104	365.105	369.11	403.884	403.884	404.218	404.218	404.218	405.553	408.224	411.229	412.229	412.897	414.901	416.57	423.914	459.229	459.897	460.231	460.231	460.563	460.563	461.566	474.585	474.918	476.921	482.93	487.603	487.937	489.272	500.956	504.961	516.98	518.648
JS16	CG4957	1	29.5794	72.7819	133.344	149.604	186.297	214.723	231.62	252.435	254.638	274.527	298.038	313.979	315.668	321.38	323.527	324.614	328.493	330.35	330.882	331.471	333.81	337.783	340.293	340.97	344.442	349.023	350.081	351.788	359.402	361.232	362.936	362.936	365.245	368.129	368.63	369.774	371.951	373.039	375.335	376.522	377.789	377.789	378.848	379.461	383.157	383.749	383.749	385.051	385.619	389.136	389.697	391.43	392.016	392.016	392.016	395.401	395.987	396.637	397.666	398.23	398.759	399.958	401.694	401.694	401.694	402.316	404.148	404.776	406.552	406.552	410.919	411.569	413.346	414.409	414.409	414.908	419.346	419.879	420.436	420.436	423.845	425.522	430.956	433.201	433.201	435.438	437.242	444.846	460.912	465.419	470.984	472.171	477.041	479.806	492.48
JS20	CG11534	1	40.5556	74.3756	75.5297	113.44	218.802	295.693	296.842	315.142	321.941	329.711	332.691	352.921	362.911	367.604	368.133	368.633	373.043	381.232	381.978	383.16	383.752	386.746	387.364	389.111	390.847	390.847	391.433	392.52	393.078	395.99	397.67	398.762	398.762	400.495	402.291	402.291	402.882	402.882	404.779	405.406	407.11	407.11	407.819	407.819	409	409	409.653	410.896	411.54	412.105	416.087	416.615	417.761	422.088	422.617	425.466	426.77	426.77	427.478	430.37	433.205	434.884	442.911	443.558	447.584	447.584	449.275	451.04	451.04	451.04	452.16	452.72	455.132	455.749	458.041	462.032	462.591	463.681	467.13	468.721	469.841	473.965	474.68	475.294	476.453	479.809	485.562	486.803	493.624	494.8	497.18	499.577
JS20	CG11534	1	9.01306	50.3719	51.7078	54.0439	54.3778	56.3808	92.4831	97.4644	98.465	99.4664	103.139	120.832	122.834	124.504	139.708	141.044	221.733	272.272	273.273	286.893	288.229	312.028	316.701	316.701	317.035	318.037	349.749	355.09	360.431	361.099	361.434	362.434	363.769	369.779	401.548	401.548	401.881	402.215	402.215	402.549	402.884	402.884	402.884	402.884	402.884	403.218	403.218	403.218	403.551	403.551	403.884	403.884	404.553	405.219	405.888	406.889	410.894	414.9	420.242	422.578	426.918	459.229	459.229	459.897	460.231	460.231	460.231	460.564	460.564	460.564	460.564	465.238	465.905	474.918	476.921	479.592	480.927	481.929	483.264	484.6	489.941	493.946	496.95	521.987	523.323	526.995	546.058	546.391	547.06	547.393
JS21	CG14480	1	104.375	134.966	160.015	182.805	193.026	250.757	280.617	289.019	290.131	296.252	297.456	299.156	317.88	326.349	330.911	331.441	334.928	336.018	354.038	356.391	357.671	357.671	361.767	362.324	364.087	365.276	365.839	366.429	370.866	371.983	371.983	371.983	371.983	371.983	372.513	373.071	375.342	375.957	378.35	378.35	378.35	378.851	378.851	378.851	381.261	381.261	381.978	383.781	384.434	388.458	389.729	390.258	391.462	392.549	393.106	393.664	393.664	399.965	400.523	401.726	403.538	404.808	405.963	406.552	407.113	409.004	409.681	410.302	410.929	412.779	413.379	413.379	414.438	414.438	417.204	419.381	420.468	420.971	422.116	423.851	424.963	432.083	432.705	433.234	440.712	452.153	453.393	454.604	459.784	465.451	469.866	470.488
JS23	CG31717	1	98.1078	164.223	196.619	237.589	238.148	247.932	256.738	257.897	258.423	269.986	284.559	291.808	293.46	293.46	300.951	308.345	314.011	315.697	317.877	332.123	343.267	345.618	346.705	348.494	350.673	352.356	352.918	354.038	357.11	361.233	361.233	364.059	366.426	368.129	370.332	371.951	373.039	375.363	376.018	377.818	377.818	381.979	382.595	383.805	385.055	385.055	385.647	386.182	386.182	386.768	387.894	389.697	389.697	390.283	392.016	392.542	393.661	394.219	395.457	396.073	397.666	398.23	398.787	401.165	401.694	404.802	404.802	404.802	409.091	412.131	414.406	415.526	417.787	418.288	418.817	419.346	423.873	424.403	426.178	430.395	433.759	437.267	438.358	439.534	441.238	444.846	450.479	452.779	459.82	463.709	467.684	469.308	483.195	500.163
JS24	CG10470	1	263.528	290.163	291.308	300.301	303.891	307.842	313.479	314.008	315.698	316.79	319.7	321.97	326.345	332.688	342.15	343.271	343.271	344.999	351.789	352.918	352.918	355.272	360.696	364.056	364.648	365.277	369.217	371.449	373.039	375.988	377.173	377.815	378.319	381.282	382.563	383.774	384.434	385.058	385.644	386.768	386.768	388.485	390.283	390.897	392.017	393.104	397.667	402.375	402.906	404.148	404.776	404.776	404.776	405.431	408.382	410.327	411.569	413.347	414.406	415.526	420.998	424.962	424.962	426.889	426.889	428.096	428.096	428.096	428.597	428.597	428.597	429.809	429.809	431.485	432.673	433.202	436.064	438.358	440.681	445.376	445.376	451.598	453.423	456.979	462.588	463.71	463.71	472.757	477.599	478.183	482.603	483.814	484.968	487.39
JS26	CG4646	1	29.5797	162.306	215.313	266.317	275.056	285.059	287.833	293.989	295.694	319.027	329.733	330.879	331.471	331.471	333.81	335.457	340.97	340.97	342.087	344.971	349.024	350.67	351.789	352.356	352.918	354.624	355.859	357.045	357.639	357.639	359.406	361.738	362.292	362.937	365.244	365.244	365.807	366.426	366.426	369.189	369.774	369.774	369.774	369.774	370.862	374.751	377.143	383.157	386.179	387.364	387.364	387.894	387.894	388.456	388.456	388.456	389.697	390.279	390.872	390.872	391.43	391.43	392.017	397.137	397.666	398.23	398.759	401.132	402.316	402.316	402.879	403.559	404.148	404.148	405.402	405.931	405.931	407.135	407.135	407.135	409.063	411.569	412.809	424.962	426.822	429.155	431.485	439.538	440.68	445.905	449.272	450.451	450.451	453.364	467.685	471.605
JS27	CG6153	1	104.873	120.367	140.761	147.871	194.916	214.724	214.724	223.418	225.596	284.055	286.682	290.663	291.308	292.342	296.836	302.768	311.269	312.921	324.056	325.815	330.35	332.688	333.309	334.339	338.472	341.527	342.146	343.239	343.796	344.972	350.081	352.356	354.035	354.624	355.275	356.385	357.071	357.639	361.233	361.736	362.937	366.426	366.984	367.629	371.951	373.599	374.748	375.335	375.988	376.551	377.79	378.319	381.228	381.978	382.542	382.542	383.157	383.157	383.157	385.058	388.488	392.517	392.517	392.517	393.075	394.162	395.426	396.637	396.637	397.137	398.23	401.694	404.148	406.555	406.555	407.173	407.85	409.088	410.922	413.347	413.848	413.848	413.848	413.848	415.526	418.288	419.349	422.084	422.084	424.962	435.438	436.06	437.801	459.249	474.02	477.038
JS28	CG8135	1	128.726	251.317	254.113	259.486	268.179	269.394	270.65	274.026	282.351	282.939	284.058	285.059	291.808	293.988	293.988	297.452	299.125	303.302	306.159	307.842	316.79	321.413	321.969	324.672	325.258	326.345	326.874	332.717	339.082	339.082	339.082	339.763	339.763	339.763	342.149	347.32	350.081	354.067	355.301	357.139	358.843	359.427	359.427	360.7	361.233	362.999	364.084	364.716	364.716	365.901	367.097	368.63	369.217	370.332	370.332	370.89	370.89	371.45	371.45	374.776	378.319	378.319	378.319	378.875	379.465	381.317	381.978	381.978	385.055	386.211	386.768	387.364	389.722	393.104	394.898	396.073	399.4	399.991	401.694	406.552	407.201	408.382	408.382	408.382	410.98	410.98	412.846	415.554	416.64	418.317	422.084	424.403	430.425	430.956	434.259	434.259
JS31	CG16812	2	174.461	175.011	248.478	255.596	256.152	264.554	287.4	287.959	304.624	306.447	309.378	317.655	322.246	327.334	333.207	336.768	336.768	339.623	341.374	343.169	343.702	346.408	346.959	346.959	350.315	353.306	353.306	354.387	354.387	354.387	354.975	354.975	359.32	369.732	370.371	370.371	373.234	373.798	374.328	374.856	375.508	376.06	376.06	376.674	378.446	379.074	381.498	384.542	385.217	385.841	387.081	387.669	387.669	388.916	388.916	388.916	389.415	389.415	389.973	391.066	394.917	395.417	396.003	396.003	397.652	398.181	401.686	401.686	403.043	404.698	404.698	410.448	411.006	411.006	411.006	411.006	413.367	413.925	415.071	416.248	422.035	422.563	423.684	426.019	426.601	428.281	429.523	433.605	437.038	437.038	438.156	439.836	440.427	469.163
JS32	CG4953	3	33.1811	50.2019	90.7406	101.211	115.446	216.664	217.321	228.569	230.917	243.014	248.201	248.201	254.403	260.482	262.841	263.96	270.344	273.35	273.91	275.609	276.693	277.257	280.77	283.129	296.964	297.492	301.535	315.804	317.003	327.321	334.661	334.661	341.651
JS32	CG4953	1	45.0308	167.344	170.667	172.67	211.049	236.419	238.756	268.933	289.229	308.021	315.365	315.699	316.366	319.371	322.375	338.733	339.734	355.757	360.764	362.433	403.216	403.216	403.884	404.218	459.562	461.564	470.912	474.584	475.252	475.587	494.613
JS32	CG4953	2	16.7378	67.4783	67.8119	106.535	120.556	133.908	145.258	150.265	166.623	189.99	193.662	200.672	208.35	208.684	216.361	217.029	219.032	236.057	237.726	238.393	261.427	264.098	264.765	269.105	273.778	276.115	280.788	280.788	281.122	288.466	288.8	294.475	295.476	296.812	303.488	303.822	306.826	307.16	309.497	316.173	317.175	318.844	319.845	322.182	333.532	336.87	343.212	343.88	361.239	362.574	363.242	364.243	365.244	451.986	451.986	451.986	451.986	451.986	451.986	451.986	451.986	451.986	451.986	451.986	451.986	451.986	451.986	452.654	452.988	452.988	452.988	453.321	453.321	453.989	454.657	454.991	455.992	456.994	457.995	458.329	458.329	458.663	464.004	466.34	469.679	478.692	479.026	484.701	492.044	495.716	496.384	499.388	500.724	515.412	518.082	540.448
JS34	CG6613	1	40.0211	167.216	169.547	174.969	178.315	238.801	263.502	289.019	297.459	302.159	316.261	316.792	334.374	334.931	334.931	340.974	344.388	346.182	349.587	351.795	352.952	353.454	353.454	354.041	357.049	357.678	358.789	363.534	364.091	365.28	365.842	366.434	369.224	370.869	371.986	373.075	373.075	374.783	375.341	377.767	377.767	378.354	378.354	378.354	378.858	379.44	380.056	381.264	381.264	381.978	382.543	384.401	385.619	386.775	387.9	388.458	389.084	389.084	389.732	391.465	392.023	392.552	394.814	395.436	396.022	396.638	397.702	397.702	398.265	399.323	404.811	405.967	406.495	406.495	407.113	408.417	408.417	410.928	411.546	411.546	414.943	417.793	421.533	422.119	422.648	427.482	428.098	432.087	436.002	440.715	444.18	444.18	446.499	447.616	449.869	458.073
JS36	CG9213	2	20.1875	20.7211	192.082	216.04	251.125	259.566	261.721	262.25	266.232	281.046	292.887	296.891	301.886	318.805	321.069	322.247	322.247	322.803	327.332	330.75	338.447	339.624	341.966	343.704	344.199	344.199	344.754	350.878	351.496	354.387	354.976	354.976	356.797	361.124	363.991	365.269	365.797	369.195	370.348	373.235	374.327	375.501	376.063	376.675	377.853	378.447	380.344	381.502	381.502	382.031	382.031	385.189	387.671	387.671	388.283	388.919	389.416	389.975	391.038	395.424	397.067	397.653	398.767	401.031	402.334	402.334	403.025	403.025	404.164	407.048	407.623	408.241	408.742	410.452	412.756	415.072	415.072	416.249	420.944	422.033	423.69	424.843	424.843	426.577	426.577	427.663	434.196	438.686	439.226	439.836	439.836	440.427	442.129	446.553	451.388	462.368
JS38	CG1309	2	89.0011	105.407	175.649	241.299	257.241	271.226	288.46	296.329	300.794	305.862	306.974	309.904	315.858	323.972	333.207	335.587	337.3	338.47	345.283	347.516	350.871	354.388	354.388	355.586	358.072	359.31	359.31	363.988	366.995	368.64	370.343	371.554	374.856	377.853	377.853	378.444	378.444	378.444	378.444	379.071	379.716	381.497	381.497	381.497	382.048	383.356	383.356	383.947	384.537	387.076	388.282	389.415	389.415	390.473	391.059	392.177	394.382	395.424	399.94	401.031	401.687	402.334	405.345	407.05	407.616	408.238	408.238	408.763	410.446	410.446	412.749	413.366	413.366	415.659	416.803	417.332	418.418	419.063	419.733	421.47	422.562	423.147	425.399	426.016	426.577	426.577	427.66	430.694	431.311	431.311	436.477	440.984	443.75	448.887	449.502	461.124
JS41	CG5323	3	41.9856	44.3683	51.3169	95.2347	99.9633	138.739	150.395	160.116	169.156	185.568	226.333	228.036	234.371	241.353	254.405	254.405	257.473	263.397	266.88	267.998	271.06	271.06	271.673	276.137	276.137	276.137	276.696	286.717	286.717	287.332	297.491	300.948	302.749	303.355	305.65	306.236	310.749	310.749	312.541	315.244	318.236	322.173	322.752	324.49	328.52	330.481	330.481	331.097	331.097	334.692	337.621	340.556	344.326	349.613	356.126	356.126	357.897	357.897	359.02	363.595	363.595	363.595	365.831	367.001	368.208	369.856	369.856	375.794	377.511	382.066	382.686	383.779	387.279	387.279	391.92	393.563	399.265	399.796	400.424	402.325	402.917	411.124	423.733	433.476	438.698	443.226	451.833	464.099	465.219	471.035	473.312	479.957	488.536	493.634
JS42	CG5327	2	78.2894	142.248	213.154	223.996	239.035	254.035	289.545	303.469	306.444	306.444	310.487	311.575	314.622	324	326.796	330.189	331.924	332.607	332.607	333.204	334.319	334.967	336.173	336.173	340.813	343.166	343.695	349.755	353.323	353.323	356.797	357.54	360.558	361.153	361.751	362.927	363.463	364.018	364.018	365.816	368.082	368.643	368.643	369.198	369.198	372.702	372.702	373.795	374.324	378.443	380.97	380.97	380.97	392.177	393.853	394.911	396.002	396.002	396.559	396.559	397.649	398.179	398.792	400.5	403.632	404.161	404.692	405.344	405.344	409.327	409.825	410.446	412.782	418.472	421.47	426.016	426.016	426.016	426.016	427.721	427.721	429.547	437.034	438.707	438.707	438.707	439.243	443.751	446.55	448.298	449.527	456.459
JS43	CG12863	2	12.0539	45.345	127.439	161.862	168.561	170.455	171.013	198.457	245.551	261.721	265.142	269.529	270.115	272.403	273.606	290.175	291.823	297.506	298.038	299.596	307.666	308.874	309.907	312.73	312.73	315.861	316.538	320.007	328.487	330.192	330.778	331.433	332.614	334.974	338.476	341.376	343.17	346.96	346.96	350.316	350.875	354.387	354.387	355.619	360.564	362.933	368.085	368.644	370.429	370.429	373.235	373.798	376.059	377.262	377.856	379.103	379.717	380.344	380.97	381.502	383.951	384.596	385.218	386.461	386.461	386.461	387.671	389.416	389.974	392.74	393.329	394.915	403.046	404.72	405.348	405.348	407.056	409.327	426.019	426.019	426.019	426.019	427.728	432.492	442.719	447.176	451.39	452.603	464.143	466.904	472.745	476.26
JS44	CG11210	2	33.1225	129.674	214.863	266.199	270.048	270.611	284.41	284.41	286.158	288.457	292.858	306.387	306.945	308.754	326.147	329.484	330.689	330.689	330.689	331.301	331.301	332.424	332.424	334.259	341.31	341.873	343.666	345.254	348.548	348.548	350.813	351.991	352.588	353.852	354.388	354.388	354.886	356.736	357.294	358.044	358.044	359.222	359.815	359.815	359.815	360.471	361.059	362.245	362.834	364.521	365.176	365.176	367.495	368.582	368.582	370.227	370.933	372.051	373.732	375.353	375.353	378.379	379.619	381.996	384.447	384.447	385.715	387.631	387.631	391.563	391.563	392.152	392.152	392.678	394.357	395.944	398.707	398.707	399.882	399.882	399.882	403.54	404.161	408.738	409.825	409.825	410.324	412.036	420.912	420.912	423.65	426.519	427.103	428.783	433.574	438.654
JS45	CG15012	2	196.751	215.42	261.129	288.46	292.325	303.443	309.381	309.878	310.408	314.498	315.125	318.156	319.865	322.777	325.621	328.986	331.928	331.928	332.428	333.708	334.268	340.124	340.694	348.019	348.019	348.549	350.82	352.02	352.591	353.859	354.394	354.394	354.91	354.91	354.91	357.297	358.047	358.047	359.225	359.818	360.499	361.087	361.087	362.248	362.248	362.248	363.969	364.525	365.766	366.348	372.055	372.702	373.206	376.001	376.001	376.001	377.762	378.951	378.951	381.999	383.914	383.914	384.451	384.451	385.131	386.961	389.415	389.917	390.979	390.979	393.826	393.826	398.157	399.321	402.217	402.217	403.543	404.164	405.877	406.464	407.554	409.27	410.328	413.868	417.306	417.306	431.839	432.374	433.58	436.981	437.571	440.929	447.053	456.403	465.176
JS46	CG10338	2	29.3819	111.002	135.492	174.451	200.582	243.097	270.615	272.318	274.11	285.506	286.719	287.337	295.096	312.108	319.31	330.696	330.696	339.005	340.691	341.314	345.846	348.55	352.591	354.387	354.387	354.917	358.047	359.225	360.503	362.248	362.837	363.433	374.299	376.026	376.026	377.762	378.947	380.216	381.999	383.238	385.746	387.637	391.594	393.27	394.356	395.947	396.504	398.153	401.031	402.22	404.665	404.665	405.227	408.741	410.95	412.097	412.724	413.311	415.603	416.749	416.749	417.835	420.271	420.915	421.444	421.444	425.369	425.903	431.843	433.576	434.141	436.482	436.482	436.984	436.984	442.664	442.664	447.703	448.797	449.413	451.359	455.319	455.875	465.701	473.774	474.3	475.002	476.232	477.318	479.714	484.341	492.759	496.207
JS47	CG7183	2	3.97056	67.4453	88.9736	121.671	197.284	224.5	237.173	238.356	240.184	251.653	270.616	275.192	283.91	296.862	310.408	310.996	311.526	312.114	318.774	319.308	322.774	327.857	331.343	331.343	335.471	344.699	346.372	350.262	355.533	358.61	359.226	360.502	365.207	369.724	372.11	372.709	376.056	378.386	380.216	381.502	386.37	386.991	390.475	390.982	394.357	394.886	396.506	397.652	398.153	398.714	404.171	406.464	407.024	408.184	410.328	412.724	414.427	423.121	424.811	426.551	426.551	426.551	426.551	426.551	427.664	429.463	431.197	433.022	435.318	435.821	440.929	442.665	443.754	444.255	444.255	445.347	445.934	449.444	451.362	451.362	453.107	458.053	460.441	464.644	470.919	474.331	474.331	474.331	476.789	477.317	481.453	490.641	495.678
JS48	CG18081	2	149.381	162.949	174.987	190.792	269.529	278.84	283.381	309.378	317.04	319.864	322.774	328.988	329.488	334.319	334.319	334.319	335.471	336.122	341.939	344.202	348.02	348.578	350.842	354.387	354.939	355.532	355.532	357.325	362.252	366.941	366.941	368.086	368.586	370.933	372.137	372.706	373.735	374.302	374.827	374.827	375.44	377.207	378.409	378.948	378.948	380.217	383.242	385.16	385.747	385.747	386.371	387.014	387.642	387.642	389.415	391.595	392.709	394.887	395.415	395.947	397.653	398.154	398.154	398.71	399.942	399.942	400.475	404.165	407.558	408.743	409.83	409.83	412.132	412.724	413.311	413.311	417.835	426.548	426.548	426.548	426.548	427.106	430.083	432.4	440.929	442.078	444.279	445.961	452.546	453.107	463.459	465.701	479.718	485.874
JS49	CG15715	2	101.11	114.56	143.807	190.793	202.722	227.976	235.024	259.008	259.563	278.215	285.536	289.548	296.861	297.474	298.038	302.914	311.53	312.669	312.669	313.259	314.54	316.414	317.039	318.779	321.068	321.69	321.69	326.15	327.322	328.986	331.931	333.183	333.708	335.471	336.766	338.362	339.596	341.349	343.107	343.698	349.108	353.241	354.387	354.387	354.949	355.536	355.536	357.35	357.35	358.047	360.503	360.503	360.503	360.503	361.712	364.554	365.208	365.208	366.351	368.089	368.089	369.173	370.932	371.52	372.706	379.684	380.844	382.027	383.242	385.16	385.746	385.746	386.396	387.637	388.918	389.415	389.92	390.979	391.595	391.595	393.856	394.356	397.069	397.656	399.942	413.311	416.749	425.955	425.955	426.548	426.548	428.229	437.003	439.779	443.223	464.026
JS50	CG31259	2	50.4978	311.526	330.718	335.471	337.804	339.619	343.11	344.705	354.387	354.944	359.874	360.503	363.963	370.963	373.206	373.206	373.735	374.856	375.447	375.447	377.762	379.007	379.007	380.87	381.499	382.028	382.028	385.75	387.019	387.638	391.595	393.297	394.886	395.414	398.738	399.356	399.942	403.543	404.165	405.877	405.877	406.464	408.206	408.206	410.975	415.043	416.22	416.749	417.306	420.916	425.405	425.405	426.548	426.548	426.548	428.231	428.231	429.498	430.669	433.048	433.048	434.157	435.318	438.129	438.658	438.658	439.214	441.544	441.544	442.077	445.38	446.524	447.706	448.243	450.802	453.138	455.874	456.995	458.696	459.882	476.812
JS50	CG31259	1	45.3656	98.1314	100.134	122.167	172.003	174.34	243.765	268.267	295.239	312.027	314.031	315.699	323.711	328.385	329.386	336.397	340.736	355.091	357.427	358.763	362.769	366.106	369.778	370.112	401.548	401.548	402.216	403.217	403.217	403.551	403.551	403.551	406.889	409.893	410.895	425.249	425.249	425.583	426.584	459.229	459.896	459.896	460.23	460.23	460.23	460.23	460.564	460.564	460.564	460.564	461.232	474.251	474.585	478.924	482.597	482.931	483.598	492.945	495.615	500.289	502.292	502.292	503.294	505.964	511.305	511.305	520.318	521.987	523.322	523.657	523.657	524.324	526.994	527.662	528.998	530.668	531	532.001	546.058	546.058	546.392	546.392	546.392	547.727
JS51	CG11737	2	31.5869	149.381	162.391	222.286	231.736	286.192	291.769	320.539	327.857	329.516	333.711	337.807	343.133	343.697	354.387	354.387	356.177	356.767	358.047	358.667	360.502	362.277	365.766	367.5	372.142	372.706	377.763	378.447	381.499	387.638	387.638	388.2	389.415	391.617	393.297	393.297	393.297	393.297	393.859	393.859	393.859	393.859	393.859	393.859	393.859	393.859	393.859	394.383	394.383	394.383	394.886	394.886	399.356	399.356	399.942	400.471	402.272	402.272	402.987	404.165	405.877	407.59	408.209	408.209	408.745	409.274	410.331	412.725	416.749	417.306	420.3	421.445	422.004	426.548	426.548	426.548	427.129	427.664	428.228	428.228	428.228	428.873	434.164	434.752	435.318	435.915	438.129	439.214	439.779	444.786	446.524	447.082	448.826	455.874	475.058
JS52	CG5281	2	82.2072	114.027	146.08	152.733	225.667	260.127	269.026	292.859	295.181	296.307	296.307	306.948	307.57	312.111	313.853	315.832	319.339	321.069	323.411	328.431	331.37	331.37	332.521	335.496	336.118	340.153	340.153	341.375	341.97	342.498	348.578	350.288	351.432	353.267	353.887	354.387	354.387	354.944	354.944	356.768	357.389	357.389	358.05	359.289	360.503	360.503	362.837	365.791	367.5	367.5	368.614	369.176	369.73	370.289	370.967	372.705	374.299	374.299	377.234	379.011	379.691	382.621	383.27	383.27	384.45	388.915	389.416	389.917	393.297	393.856	394.386	394.386	399.942	401.662	401.662	405.255	407.027	408.213	411.51	412.132	413.904	417.861	418.393	421.444	423.653	424.839	428.228	429.495	431.257	434.757	444.283	451.359	453.698
JS53	CG6665	3	12.2336	24.5439	34.8203	39.6006	39.6006	54.3247	76.8536	82.5467	110.089	111.823	126.685	203.504	224.477	232.662	239.466	248.167	248.697	263.928	268.53	271.587	273.879	276.638	276.638	279.047	281.291	282.471	283.722	284.953	286.099	290.296	291.572	298.555	298.555	303.856	305.592	307.838	308.517	309.575	319.881	323.899	326.774	329.825	329.825	329.825	330.491	330.491	330.491	330.491	332.862	333.392	336.371	343.271	345.445	347.27	353.1	353.1	354.213	354.806	354.806	354.806	354.806	355.337	359.547	360.17	360.17	361.354	361.354	363.039	363.567	363.567	366.39	366.39	367.599	367.599	368.18	372.417	378.688	384.844	386.692	387.223	391.357	391.889	391.889	400.979	401.594	402.261	403.529	405.909	414.081	416.272	425.449	426.633	427.904	428.457	438.671	484.457
JS54	CG6454	2	21.2219	65.7153	105.406	244.807	265.084	287.337	297.476	328.983	330.132	332.515	336.141	345.868	350.285	351.454	352.619	353.884	353.884	353.884	353.884	354.387	354.387	354.387	354.966	358.693	360.503	365.233	366.348	367.497	368.082	368.082	368.611	369.169	369.727	371.523	372.707	373.734	374.296	374.853	377.234	377.759	377.759	380.248	380.248	382.618	386.462	386.462	386.462	387.072	387.664	388.913	388.913	390.473	392.149	392.706	393.854	395.415	396.503	398.736	398.736	399.381	399.939	401.656	402.984	404.165	405.255	408.213	408.213	411.504	412.723	413.36	415.662	420.297	424.837	424.837	424.837	426.544	427.66	428.226	428.872	429.492	430.108	436.477	436.477	438.126	438.654	444.784	449.455	450.178	450.799	450.799	454.778	465.169	476.229
JS56	CG10803	2	162.394	182.624	250.098	290.086	297.478	309.378	323.439	323.439	329.517	331.396	331.931	338.419	344.198	344.724	353.89	354.387	354.387	356.181	358.048	358.697	358.697	359.906	359.906	359.906	361.744	362.837	365.794	366.969	369.73	372.142	372.706	373.767	376.646	376.646	378.447	380.935	381.5	381.5	382.621	383.951	385.192	386.461	387.079	387.67	387.67	387.67	387.67	387.67	387.67	387.67	388.228	389.916	390.476	390.476	392.711	392.711	394.915	395.417	395.976	398.154	398.154	398.738	399.384	399.384	401.031	403.011	403.543	404.692	405.913	407.616	407.616	413.897	414.48	424.843	424.843	424.843	426.548	427.163	427.163	432.46	433.076	438.127	439.218	439.218	441.545	442.667	446.525	447.108	453.138	453.697	454.813	457.524	471.541	473.775
JS58	CG11048	2	300.741	318.217	325.649	330.721	333.208	336.151	336.767	338.443	339.066	341.376	345.871	351.49	351.49	351.49	352.09	354.386	354.386	354.972	355.535	356.183	357.446	359.292	359.909	363.963	365.794	366.968	368.617	369.172	372.145	372.145	373.205	373.205	375.501	376.646	377.236	378.447	378.447	378.447	379.034	380.967	382.037	382.62	383.27	383.95	385.774	386.464	387.081	387.67	387.67	387.67	388.229	388.914	389.415	390.476	391.039	391.623	392.151	393.304	396.506	396.506	397.066	397.656	397.656	401.661	402.306	403.015	403.568	404.164	404.698	406.523	409.295	411.003	412.156	416.219	418.422	418.422	424.248	424.84	424.84	426.547	426.547	428.875	430.697	431.867	433.076	437.596	438.128	438.657	439.215	441.546	451.359	467.434	469.163	473.774	476.231
JS59	CG9328	2	95.8736	119.308	162.394	243.158	281.017	281.575	283.911	294.56	299.067	300.741	304.002	304.622	306.448	320.539	320.539	325.092	329.542	329.542	334.326	336.151	336.768	337.301	338.447	343.701	351.494	352.091	353.297	353.886	354.387	354.976	356.181	356.769	356.769	358.076	360.506	360.506	361.124	361.748	361.748	364.615	365.794	366.375	368.085	369.173	369.173	370.345	371.526	377.821	377.821	378.45	381.502	382.621	383.294	385.189	386.467	386.467	387.079	387.674	388.252	389.946	393.857	396.001	399.942	401.031	403.573	403.573	404.165	405.283	405.907	406.524	406.524	408.21	408.21	409.828	412.189	413.375	415.663	416.221	417.339	420.329	421.445	427.163	428.251	428.251	428.251	430.697	432.459	434.166	446.555	447.111	448.826	451.359	454.258	455.875	462.365	463.458
JS60	CG9328	3	114.302	114.302	129.189	129.719	230.994	264.416	271.023	278.871	282.904	286.364	286.921	287.486	292.942	299.903	314.904	321.744	322.859	323.979	324.508	324.508	325.072	329.137	330.844	330.844	331.433	331.433	331.433	335.746	339.89	340.448	341.084	342.254	343.456	343.456	344.542	344.542	345.652	346.804	348.012	350.256	351.312	353.132	353.716	354.905	355.528	355.528	356.801	356.801	357.427	357.959	359.077	359.077	359.813	360.407	360.407	360.407	364.739	365.376	365.376	365.376	367.495	368.103	371.372	377.489	379.482	380.621	382.985	383.505	384.08	384.08	385.199	385.781	389.825	390.383	395.524	397.93	397.93	400.147	402.476	403.619	405.984	407.158	407.771	408.332	410.064	411.777	412.404	416.293	419.683	420.745	420.745	424.196	442.832	443.361	449.203	451.548
JS61	CG17018	3	90.5167	91.0422	169.713	174.299	200.457	210.424	247.686	258.688	258.688	268.273	275.023	282.905	283.434	284.713	286.921	292.318	294.676	295.261	300.432	304.314	304.946	306.034	306.649	307.206	308.384	311.398	314.93	316.082	316.082	320.154	323.986	325.064	326.773	327.332	329.14	330.343	330.849	330.849	334.533	339.323	341.075	341.722	342.868	344.013	346.804	349.694	351.962	351.962	351.962	353.131	353.723	353.723	354.904	354.904	354.904	354.904	355.531	356.176	358.507	359.103	362.295	362.918	362.918	363.536	364.131	364.131	364.131	369.197	369.197	370.842	371.372	371.885	373.524	374.11	374.11	374.638	376.4	380.622	382.393	382.988	383.51	389.21	392.705	395.523	399.022	401.859	402.476	402.476	410.063	411.216	412.937	415.142	421.833	441.654	443.361
JS62	CG7785	3	63.8322	91.5844	114.324	118.703	148.028	166.154	171.474	257.5	306.027	324.503	324.503	325.062	326.213	329.163	333.251	335.775	341.094	341.094	341.719	343.451	352.514	352.514	353.716	353.716	354.31	354.31	354.31	354.9	355.528	356.169	357.953	358.543	359.816	359.816	362.296	363.536	365.37	365.88	365.88	368.105	368.633	369.194	375.841	376.397	376.953	376.953	376.953	378.141	378.141	378.788	378.788	379.497	379.497	381.802	383.511	384.073	386.281	389.231	392.141	392.141	392.702	392.702	396.865	396.865	397.398	397.93	398.489	399.017	399.607	399.607	402.473	402.473	402.473	403.616	405.383	405.383	407.767	408.328	415.14	416.892	418.027	419.149	425.341	429.621	430.709	431.829	442.27	442.27	442.861	442.861	451.57	452.71
JS63	CG14232	3	3.74222	27.5483	70.1525	91.5742	103.894	164.939	174.325	197.657	251.707	258.685	262.114	263.291	282.901	282.901	312.63	326.77	330.841	331.449	332.046	332.693	335.179	335.772	344.012	344.012	345.1	346.184	351.309	351.955	355.55	359.129	360.407	360.407	361.671	362.915	362.915	363.558	364.772	368.106	370.31	372.459	375.249	378.142	382.389	382.979	382.979	383.508	383.508	384.074	385.224	392.145	401.294	402.473	402.473	407.152	411.213	415.701	420.208
JS65	CG3570	3	19.2747	92.1083	218.319	258.131	275.024	280.489	293.552	306.031	306.031	306.031	306.649	307.89	307.89	309.664	310.193	310.808	314.933	318.977	321.214	330.344	330.344	330.844	330.844	330.844	331.461	331.461	332.076	332.076	332.076	334.533	334.533	335.774	335.774	335.774	342.284	342.284	344.039	344.039	344.039	344.039	344.542	345.101	346.187	346.886	349.692	350.784	351.313	353.131	353.719	354.313	356.801	356.801	358.549	359.844	360.408	361.053	361.675	362.297	362.297	363.565	366.431	366.933	368.108	368.637	368.637	369.197	370.843	371.898	372.465	373.578	374.11	374.11	374.663	376.404	377.488	377.488	382.392	382.392	382.981	382.981	383.514	384.105	387.994	389.239	394.938	397.401	397.401	397.93	409.533	410.063	410.063	411.243	422.486	422.486	442.274	450.232
JS66	CG15523	3	186.7	187.315	212.012	229.259	229.847	237.642	247.129	261.466	264.947	283.496	291.082	294.113	295.822	298.727	302.106	305.443	306.649	306.649	307.884	309.664	310.811	311.428	320.656	322.887	329.811	330.846	330.846	330.846	332.079	332.079	332.079	332.695	334.003	334.003	335.775	336.431	338.793	340.481	341.135	343.455	343.455	345.662	346.892	348.011	348.639	349.691	350.257	350.784	350.784	354.904	354.904	357.956	361.675	362.918	364.127	365.873	366.431	366.431	366.934	368.112	368.637	369.219	369.219	369.783	370.317	371.904	371.904	375.842	376.984	376.984	385.785	387.464	388.681	390.383	397.933	402.479	402.479	402.479	402.479	404.743	407.775	408.947	411.246	413.524	414.053	415.171	416.328	420.211	425.345	428.475	449.732	450.232	450.952	452.716
JS69	CG13624	3	23.6278	57.6172	140.063	145.042	186.699	187.339	214.309	223.786	254.765	264.412	267.692	271.677	284.116	288.593	289.183	289.811	292.318	306.645	307.289	307.88	309.067	311.427	313.76	313.76	313.76	316.077	326.211	329.811	330.346	332.1	337.64	338.789	341.718	341.718	341.718	347.422	350.254	350.254	351.309	354.904	354.904	354.904	356.797	361.696	361.696	361.696	362.323	365.869	367.541	368.104	368.658	371.367	371.9	374.662	376.983	381.176	382.417	382.417	382.417	382.417	383.506	384.13	387.46	389.26	392.166	392.166	392.701	402.494	403.062	403.062	403.616	404.739	408.327	408.943	411.267	411.774	412.934	412.934	414.049	414.049	414.613	414.613	415.702	416.327	423.006	431.268	442.856	442.856	442.856	444.501	446.205	450.228	450.948	452.188	462.943
JS71	CG10064	3	44.5353	110.878	185.494	193.048	220.726	246.559	247.703	259.324	272.805	284.107	285.826	285.826	291.072	303.244	303.244	306.018	307.284	307.284	310.234	312.687	312.687	313.248	313.748	317.258	319.641	325.052	330.86	331.473	332.099	334.551	337.631	337.631	338.781	339.91	341.148	343.445	344.029	347.414	351.97	353.151	354.89	354.89	354.89	355.572	357.943	359.862	361.69	362.314	363.582	364.115	366.421	367.538	369.796	374.653	378.164	378.863	379.49	380.112	380.609	381.172	382.407	382.407	382.407	382.407	382.407	382.407	382.407	383.498	383.498	384.125	386.894	389.256	389.818	389.818	390.371	390.371	390.959	393.251	396.859	399.593	399.593	402.493	404.172	405.997	407.787	411.262	411.764	413.511	413.511	414.063	417.454	419.166	424.741	450.946	450.946
JS77	CG5522	3	23.6297	24.1861	24.805	29.7953	99.8928	158.488	273.403	278.869	287.48	287.48	293.002	304.941	307.297	317.268	317.268	330.341	330.871	332.109	332.692	345.097	349.16	354.34	356.17	357.456	358.577	360.404	361.111	361.701	362.325	368.663	368.663	370.84	371.905	374.668	376.986	380.126	380.619	380.619	380.619	382.978	382.978	383.508	383.508	384.139	384.139	384.139	384.139	384.139	384.695	385.225	388.678	390.968	392.703	393.26	394.934	404.183	404.798	405.417	408.976	410.09	414.08	414.08	419.707	421.301	423.66	442.27	442.858	450.286
JS78	CG10590	3	32.0156	54.7497	138.903	145.727	180.853	199.953	245.482	262.674	292.994	295.286	299.899	303.257	306.65	307.294	312.076	325.061	329.195	329.812	330.893	331.486	333.279	334.564	336.456	338.205	341.163	341.163	342.894	344.539	345.121	346.212	346.212	349.689	350.781	352.013	353.161	354.901	354.901	354.901	354.901	356.171	356.799	357.978	358.577	359.197	361.114	366.933	375.281	378.911	382.978	383.512	383.512	383.512	384.136	384.136	384.136	385.225	388.678	388.678	392.174	393.26	393.789	394.319	397.957	400.764	400.764	402.501	402.501	404.183	407.796	408.997	409.531	410.089	414.08	414.61	414.61	417.47	419.177	420.233	420.742	422.482	422.482	422.482	423.659	430.709	431.269	431.832	433.477	441.654	442.271	449.199	450.321	450.321	452.743
JS79	CG15403	3	91.5536	92.135	119.733	173.763	200.427	248.856	269.873	279.374	284.707	285.304	292.966	307.266	308.416	309.634	311.397	316.051	319.625	319.625	330.313	330.876	330.876	336.429	338.763	343.429	345.099	346.872	346.872	348.632	350.776	351.369	354.901	354.901	355.611	357.426	357.426	357.426	357.954	360.377	362.945	362.945	364.123	366.906	366.906	368.635	368.635	371.342	372.996	373.582	373.582	375.276	381.804	382.393	382.95	382.95	383.492	384.108	384.108	384.108	386.876	387.433	389.238	391.53	393.233	393.233	393.762	394.292	396.225	397.371	399.047	399.576	401.328	401.881	402.474	402.474	402.474	402.474	402.474	403.032	403.032	403.593	404.155	406.595	407.146	407.771	407.771	415.142	415.705	418.004	418.595	420.209	420.713	421.919	423.636	442.83	445.061	452.159
JS80	CG5676	3	18.6861	141.974	164.977	167.952	183.611	186.076	236.023	254.736	259.305	274.434	277.782	281.726	283.462	284.088	285.774	286.331	291.021	296.434	296.434	300.459	309.603	309.603	310.779	318.39	319.006	321.181	322.854	324.474	324.474	325.595	329.136	329.782	330.839	333.249	338.146	342.247	343.395	343.988	343.988	343.988	344.507	346.859	346.859	346.859	347.421	348.601	349.102	349.102	350.195	351.342	352.51	353.129	353.658	354.903	354.903	355.589	356.766	356.766	357.394	357.394	357.394	359.813	360.346	362.915	363.534	366.901	370.253	370.253	375.251	376.377	378.879	379.439	381.773	382.359	382.359	382.92	383.483	383.483	383.483	384.102	384.102	384.102	384.102	390.938	397.898	399.545	400.706	402.443	404.744	417.973	420.686	423.601	433.419	436.374	445.618	449.671
JS81	CG7601	3	53.5575	57.3906	85.3136	101.592	166.681	166.681	173.73	175.966	202.178	203.863	217.159	259.799	259.799	261.449	275.485	276.63	281.722	284.081	285.267	286.325	287.415	289.148	298.663	306.021	312.658	314.274	314.955	329.776	330.276	330.833	330.833	333.936	337.604	341.121	342.24	344.502	345.062	345.618	348.594	350.188	353.125	353.125	354.903	354.903	356.14	357.916	358.509	359.807	362.311	362.932	363.526	363.526	365.806	366.896	368.6	370.774	372.395	375.831	375.831	383.478	384.098	384.098	385.717	386.868	389.791	391.548	392.638	392.638	393.195	394.285	396.804	400.725	400.725	401.295	402.437	402.437	404.117	404.117	406	406	406.561	408.288	410.641	412.369	416.288	416.818	419.647	438.224	440.532	442.793	449.134	452.12
JS82	CG1578	3	67.7408	68.3903	68.3903	129.102	138.847	258.621	265.961	268.726	276.015	293.524	294.086	295.207	306.589	306.589	306.589	307.799	310.194	311.364	320.567	326.156	326.714	329.755	330.812	335.158	341.104	341.659	343.956	343.956	343.956	343.956	344.482	346.836	346.836	350.167	353.631	353.631	354.315	354.315	354.879	354.879	354.879	354.879	354.879	355.559	355.559	357.367	357.896	357.896	358.489	358.489	359.138	359.815	360.319	360.319	361.644	362.918	362.918	364.068	364.783	370.254	372.935	375.246	376.341	377.53	382.362	382.362	383.458	384.081	384.081	391.531	397.898	398.404	400.708	403.002	403.532	404.744	407.711	408.938	414.525	415.086	417.946	418.535	418.535	423.574	438.798	442.195	442.195	442.772	450.927	452.1	452.1	452.1
JS83	CG8679	3	51.6878	103.191	138.82	174.293	188.461	194.082	198.72	214.782	217.109	246.479	249.945	264.825	268.161	275.433	278.782	280.454	282.784	284.089	285.714	287.361	290.99	294.641	295.171	297.552	297.552	304.822	306.557	314.904	315.459	321.122	327.293	328.458	329.722	329.722	330.227	330.805	330.805	333.883	335.125	336.342	338.116	338.672	343.336	344.449	345.008	349.584	352.476	354.282	354.847	354.847	354.847	354.847	355.523	355.523	355.523	359.786	362.301	362.301	363.503	363.503	364.061	365.251	365.753	366.312	369.133	369.133	369.692	371.253	375.22	378.139	378.822	383.425	384.052	388.561	391.501	393.701	394.843	397.281	397.281	398.985	401.238	401.238	402.384	404.064	404.712	407.678	408.912	413.964	419.589	431.711	441.007	441.007	441.007	442.739	442.739	452.067
JS84	CG11103	3	26.9928	38.7328	47.9581	58.1322	79.5106	112.011	218.911	225.496	260.37	266.008	267.167	273.322	274.499	279.406	285.838	291.614	294.678	301.552	305.45	307.184	307.184	307.184	307.855	308.392	308.979	310.196	316.084	316.614	318.426	318.426	322.86	327.332	328.551	328.551	330.349	331.433	331.433	331.433	331.433	331.433	336.966	338.204	338.74	341.079	343.959	346.8	347.989	347.989	349.666	350.763	351.316	353.106	355.471	355.471	355.471	360.41	360.936	362.921	364.13	364.13	365.876	367.497	367.497	368.087	368.612	369.17	371.375	371.877	373.527	378.767	380.003	381.737	382.374	383.484	385.73	390.357	391.534	393.789	397.375	401.866	402.449	403.623	404.689	406.575	408.92	411.217	416.86	418.537	418.537	420.743	421.269	422.985	449.713	452.158	452.696
JS86	CG14105	3	15.3308	28.6486	64.8958	70.1514	187.254	200.456	239.855	259.867	264.416	266.004	277.783	283.438	283.438	285.303	285.303	286.364	288.571	291.61	295.826	296.997	299.23	300.412	308.975	308.975	309.665	310.779	310.779	312.014	313.226	313.758	318.424	319.626	320.155	325.036	325.566	327.947	330.344	330.844	330.844	330.844	330.844	331.429	331.429	331.993	335.749	335.749	336.366	336.366	337.587	339.891	341.719	345.074	345.074	346.186	347.424	347.424	347.983	347.983	350.252	350.252	350.755	354.243	355.493	355.493	355.493	355.493	355.493	355.493	355.493	355.493	357.424	357.956	362.232	362.921	363.539	363.539	365.372	369.179	370.313	371.371	371.874	371.874	372.433	374.61	376.398	381.155	383.481	385.752	386.814	389.828	393.792	408.324	410.066	410.066	418.558	432.889
JS92	CG32832	3	119.734	145.64	189.081	203.254	234.906	247.683	251.124	268.782	276.053	276.61	278.342	289.744	293.524	294.112	295.261	302.668	309.664	310.193	310.782	318.951	319.626	325.593	326.77	326.77	327.331	330.844	331.433	331.433	331.989	333.225	333.225	335.156	335.745	341.071	341.723	342.251	343.426	344.541	346.802	347.983	348.609	351.312	351.958	353.127	353.691	354.906	355.524	355.524	355.524	355.524	355.524	355.524	355.524	356.173	357.428	357.428	358.491	359.077	359.751	360.407	360.936	362.925	366.402	367.504	369.754	373.522	374.111	377.488	377.488	380.029	381.741	382.363	382.98	383.485	384.083	384.667	386.838	390.354	393.258	396.139	397.372	397.902	397.902	399.606	402.472	406.567	415.114	418.007	419.684	422.481	426.64	441.629	450.232	450.232	451.547	451.547
JS93	CG9396	1	25.9856	58.3	85.2481	154.156	160.511	167.254	214.205	214.709	218.921	224.567	229.474	231.181	244.509	254.789	260.783	261.374	261.936	263.761	264.293	268.858	272.343	275.692	282.471	282.471	283.529	285.237	289.881	293.512	294.098	295.831	296.39	303.797	306.176	306.176	307.445	307.445	309.75	310.846	313.212	315.483	316.046	317.249	318.423	318.994	322.432	322.432	325.896	325.896	327.596	330.329	330.329	330.329	330.952	332.128	333.372	335.581	336.916	338.093	338.714	338.714	339.886	343.52	344.139	344.731	346.466	348.76	349.876	354.318	356.081	356.698	364.145	367.436	367.966	369.727	378.679	379.865	381.609	383.358	388.119	390.864	395.447	397.243	397.861	400.656	402.87	408.071	418.777	425.706	431.746	440.843	445.424	449.972	454.236	458.787	477.023	489.134
JS99	CG10742	1	22.9969	151.209	152.974	168.401	217.772	246.217	249.049	259.5	262.523	263.786	288.724	295.827	310.846	314.418	315.48	325.278	330.326	332.151	334.49	335.609	338.707	341.091	341.091	341.652	342.397	342.954	343.516	347.049	347.049	348.196	351.459	351.988	354.848	356.697	359.661	360.748	360.748	360.748	361.892	364.699	365.26	370.282	370.783	373.169	378.678	379.3	379.862	380.451	383.978	385.845	385.845	387.028	397.242	397.242	399.562	400.065	401.77	401.77	402.867	405.751	406.28	406.939	409.248	410.982	414.402	414.961	416.897	418.186	419.331	419.916	420.476	421.008	428.057	429.968	430.616	431.243	431.768	434.574	435.139	436.791	438.602	439.133	441.396	441.396	442.485	442.485	445.979	447.209	448.354	456.012	469.247	474.552	477.571	493.154	514.919
JS101	CG6744	1	26.5367	40.8164	58.9439	79.4	219.477	245.657	246.216	264.293	266.436	267.651	279.649	284.646	288.727	294.096	297.56	301.001	303.794	321.779	325.278	332.154	332.778	334.49	334.49	339.296	343.545	343.545	345.904	347.608	349.872	354.848	355.477	358.506	358.506	359.661	360.219	360.219	360.748	362.45	366.318	366.932	367.962	368.49	371.994	375.874	376.402	378.675	379.862	380.454	381.016	381.016	382.201	383.975	384.629	386.404	387.616	387.616	388.116	390.353	392	392	392.5	396.062	396.679	397.239	397.239	398.475	399.034	400.065	401.77	404.043	405.166	409.251	410.395	412.041	414.402	416.901	418.186	418.186	420.501	424.673	428.057	430.619	430.619	431.772	436.229	443.014	444.218	445.421	462.936	468.689	473.995	481.069	497.949	512.549	514.919
JS102	CG15429	1	70.0856	141.323	159.42	167.809	170.112	217.773	221.73	227.351	235.245	241.686	255.959	259.5	261.955	264.847	268.883	270.694	277.39	279.649	282.468	293.538	294.596	301	301.53	302.117	304.381	308.655	310.87	312.584	312.584	314.947	315.48	316.042	317.274	318.991	318.991	322.428	324.721	325.921	328.652	328.652	329.768	331.538	332.779	333.372	336.169	341.68	345.929	347.607	352.609	356.697	359.662	361.332	363.508	364.7	367.433	367.961	368.491	372.553	373.169	373.169	373.169	373.756	374.257	374.757	376.402	376.956	378.675	379.3	379.3	380.451	381.015	382.226	382.825	383.978	385.846	385.846	387.028	388.116	388.702	389.824	394.886	396.68	397.267	402.366	406.345	410.982	429.378	437.447	438.006	438.601	443.015	448.886	449.386	475.872	475.872	477.574
JS104	CG12333	1	66.2636	194.898	242.212	249.64	250.875	250.875	251.405	251.405	254.786	259.529	260.122	263.198	263.198	265.901	265.901	266.436	270.136	272.397	274.601	275.188	275.688	276.776	280.823	281.939	281.939	283.526	285.822	286.386	291.677	291.677	292.334	292.334	294.095	296.943	299.29	301.529	301.529	304.38	305.58	306.227	306.854	307.47	308.654	313.238	313.238	314.946	316.599	318.462	318.99	318.99	319.519	321.193	321.193	322.432	322.432	324.721	324.721	325.277	325.277	326.421	329.181	329.767	334.991	335.612	335.612	337.531	340.472	341.68	342.396	342.396	343.545	345.349	345.349	346.491	346.491	346.491	347.606	348.197	350.931	352.608	354.848	355.477	356.071	357.92	362.449	370.783	375.873	382.229	382.851	383.386	383.975	393.648	421.036	429.378	456.012	486.813
JS105	CG5149	1	41.405	82.8839	138.282	162.742	177.621	179.204	201.201	221.113	227.294	230.589	247.867	252.489	268.206	271.751	272.337	276.158	289.285	291.057	292.891	294.536	295.178	298.144	300.413	304.965	306.171	306.794	307.411	308.595	315.983	318.402	321.158	322.369	322.369	324.662	328.593	328.593	328.593	329.121	330.295	330.295	330.946	332.094	338.059	338.059	338.647	339.237	344.668	344.668	346.432	347.014	348.725	354.288	356.638	356.638	359.072	359.601	360.688	360.688	362.39	364.639	365.232	365.758	366.258	366.873	368.43	371.373	372.494	372.494	375.814	377.457	378.616	379.273	379.273	379.273	382.794	383.976	384.599	385.225	389.766	393.001	395.441	397.211	402.807	404.544	406.322	407.475	412.599	413.783	421.591	423.408	424.613	426.229	427.469	447.736	453.017	485.631
JS106	CG10185	1	128.857	224.501	226.738	233.417	234.539	237.635	274.538	276.156	281.318	283.464	284.612	285.171	289.811	291.054	301.466	306.791	307.408	308.034	308.034	308.592	308.592	315.418	317.772	319.986	323.48	325.858	325.858	329.705	331.5	332.091	332.716	333.309	333.309	334.427	334.427	336.107	336.882	337.468	338.056	340.435	341.028	342.922	345.283	347.545	347.545	350.339	356.638	360.156	360.156	361.272	362.891	366.28	366.869	367.371	367.371	368.427	369.104	373.692	374.195	374.195	374.195	376.34	376.897	377.454	378.638	379.27	379.27	379.27	380.388	382.791	383.977	385.226	386.367	389.762	390.291	391.437	394.147	394.147	394.823	394.823	395.999	397.208	402.304	402.804	410.919	419.854	421.001	421.588	421.588	425.669	426.841	427.491	429.342	430.586	473.932	476.396
JS108	CG31145	1	59.4411	205.456	268.199	275.621	285.758	291.61	294.557	296.905	298.136	307.403	308.588	310.81	315.413	315.413	317.21	320.568	320.568	323.477	325.212	326.969	327.526	328.586	330.939	332.711	334.955	335.545	337.464	338.08	338.67	338.67	340.435	342.918	343.534	344.123	344.123	345.865	349.834	349.834	353.165	354.281	354.781	356.004	357.188	357.188	357.854	360.177	361.294	364.635	365.222	366.28	366.865	367.366	367.894	367.894	368.423	373.13	376.892	379.826	380.384	380.384	380.384	380.949	383.345	384.592	385.221	385.779	389.758	390.817	391.936	393.582	395.996	395.996	396.613	397.204	399.495	399.998	400.587	405.684	406.314	408.03	409.181	409.826	409.826	411.474	416.181	418.736	422.814	424.606	428.052	433.947	444.797	447.199	448.819	449.963	451.832	457.598
JS109	CG10951	1	29.9233	52.0008	57.0036	85.1814	86.8667	90.7278	94.8503	104.457	126.708	130.561	152.911	154.089	154.704	156.592	165.6	168.929	194.12	216.557	226.734	251.341	270.098	270.631	271.19	276.154	290.492	293.503	302.054	304.376	307.407	310.211	312.589	313.175	314.883	323.48	324.038	325.861	334.426	336.907	338.083	339.232	343.54	348.164	350.338	350.867	351.956	353.165	356.634	360.184	362.887	363.444	365.225	365.761	366.869	367.369	367.898	367.898	374.194	376.339	376.339	380.387	380.387	382.791	388.67	388.67	390.82	401.15	402.303	402.803	405.127	405.687	405.687	408.623	410.36	412.007	418.739	420.443	426.256	428.726	429.345	429.933	433.421	433.421	436.165	439.069	442.979	443.539	447.202	449.967	454.169	473.399	475.163	475.809	479.834	480.419	499.157	501.453
JS113	CG15701	1	38.8967	55.3344	81.7656	146.583	174.679	181.594	182.684	191.801	205.434	239.917	248.993	258.289	258.817	261.899	264.759	265.259	266.967	271.751	281.293	291.589	294.536	298.115	299.854	300.412	300.912	302.03	307.407	308.566	309.157	309.657	312.563	317.189	317.777	324.014	325.833	331.478	331.478	332.136	333.287	334.962	335.552	336.142	336.886	337.471	338.059	344.105	344.105	345.287	346.431	349.226	352.551	353.726	357.169	360.159	360.688	360.688	362.362	362.362	362.362	362.362	365.73	365.73	367.344	368.43	371.344	371.344	373.109	375.227	375.227	379.245	379.245	379.245	381.583	386.344	392.973	394.209	394.827	395.416	396.591	396.591	401.713	405.663	407.446	413.196	422.205	425.643	428.03	429.909	431.712	438.513	444.216	449.942	458.166	460.49
JS114	CG11253	1	49.6628	143.156	144.786	229.992	232.171	255.308	256.452	260.714	264.752	271.187	271.745	275.093	278.496	288.693	288.693	288.693	289.25	290.49	291.048	298.108	301.435	302.023	306.813	312.583	314.323	314.323	318.395	318.924	318.924	321.829	321.829	322.892	324.654	325.212	329.111	332.126	332.126	332.126	332.126	333.277	333.894	334.952	334.952	338.052	339.23	339.849	342.33	342.89	343.509	347.537	351.364	355.411	357.826	357.826	362.355	363.413	364.104	364.604	364.604	366.252	368.428	369.686	374.663	375.221	379.238	379.238	380.949	381.577	382.163	383.976	383.976	389.201	390.789	392.967	394.819	396.585	398.409	402.773	408.03	410.354	410.887	415.598	417.448	423.402	429.902	430.589	430.589	431.705	434.508	435.041	435.541	439.538	441.33	451.831	459.335
JS115	CG7872	1	69.4936	81.7625	128.328	178.171	179.238	183.279	189.944	202.408	204.287	213.519	289.253	291.055	295.175	303.731	306.196	310.784	310.784	325.833	327.002	328.032	330.914	332.716	333.28	334.398	334.955	343.512	345.284	350.31	351.929	353.137	354.757	355.414	355.414	355.414	356.606	357.829	359.074	360.156	360.685	364.107	365.197	370.191	370.719	372.548	372.548	373.135	373.664	373.664	376.311	378.676	379.241	379.241	379.241	379.804	382.763	385.197	388.641	389.733	392.998	392.998	397.854	398.412	398.412	399.974	401.15	401.71	401.71	403.395	406.318	409.24	409.24	411.449	416.891	416.891	418.182	418.736	420.415	421.613	422.789	422.789	425.669	427.466	432.861	433.393	433.393	435.044	436.137	436.729	438.51	444.214	451.837	453.544	457.601	458.774	461.199	462.286
JS116	CG30441	1	93.1475	127.799	182.121	197.663	236.461	239.886	243.856	255.843	270.074	273.952	277.942	288.078	292.244	293.975	301.998	309.626	312.586	314.298	316.536	317.186	319.958	322.867	326.33	327.477	329.116	333.873	334.927	335.521	335.521	338.616	340.443	341.032	341.653	342.334	343.513	344.074	346.958	348.666	350.282	351.339	351.929	352.577	354.728	358.449	359.573	360.128	360.128	362.33	364.579	364.579	365.169	369.104	379.213	379.213	379.213	380.924	381.552	383.327	383.981	383.981	383.981	384.539	386.371	386.971	387.496	387.496	392.97	395.385	398.943	398.943	400.001	402.247	402.749	403.952	406.85	407.415	410.333	412.569	413.165	418.711	419.268	431.681	432.832	432.832	434.487	442.365	442.951	444.185	445.329	451.032	457.015	461.171	466.281	468.599	490.3	507.387
JS117	CG4332	1	39.5811	48.4231	140.643	151.709	174.119	246.156	261.279	262.486	263.669	265.785	266.344	266.971	268.763	275.068	275.568	276.738	281.819	285.142	290.465	296.323	306.171	309.125	315.422	321.808	321.808	325.801	326.33	328.561	333.28	335.521	343.516	344.636	344.636	345.255	345.255	349.194	354.228	356.577	357.827	360.131	365.698	366.812	368.462	369.661	371.904	372.52	375.782	376.283	380.395	380.925	380.925	384.006	384.539	388.024	390.792	392.969	396.59	397.151	398.384	401.122	403.391	403.955	405.102	405.66	408.595	410.362	411.421	411.951	412.575	414.311	415.016	418.711	418.711	419.856	420.387	422.174	423.962	424.553	424.553	426.198	427.437	428.027	429.289	430.564	432.832	435.544	439.012	439.012	439.514	440.776	444.186	447.676	456.489	475.136	480.395	522.527
JS118	CG9067	1	46.035	53.63	81.1469	129.891	144.761	147.667	167.128	202.939	217.094	230.5	231.031	255.254	270.546	280.146	290.439	291.559	293.446	294.504	295.146	299.794	300.88	300.88	304.876	310.158	317.158	317.746	321.779	322.837	325.772	327.975	332.662	333.251	333.841	334.341	336.825	337.439	337.439	340.414	340.414	342.305	345.227	346.4	347.487	348.079	349.166	350.253	354.199	357.801	358.42	365.669	372.491	377.369	379.769	380.895	380.895	381.523	382.705	382.705	383.98	384.51	385.139	390.764	399.416	399.416	400.537	406.261	410.333	413.161	414.282	414.988	418.125	420.916	421.616	422.146	423.349	426.195	429.26	431.651	434.454	435.516	445.886	448.236	448.236	451.809	454.114	462.255	470.415	474.487	475.108	475.108	476.339	477.425	480.363	499.686
JS120	CG4341	1	79.2789	85.0964	91.82	126.093	138.225	141.232	177.003	208.442	226.121	233.327	244.449	252.963	253.492	255.254	257.699	261.842	264.173	279	280.146	283.937	284.588	285.114	285.709	290.998	292.273	300.88	301.97	301.97	307.977	309.096	314.798	315.922	319.929	319.929	324.04	327.975	328.532	331.444	334.928	336.171	338.587	341.003	341.684	342.864	343.487	346.4	346.959	347.486	347.486	350.256	351.339	356.577	357.207	358.42	360.099	362.802	367.841	371.316	375.753	377.369	379.184	379.184	379.184	379.773	379.773	380.366	383.298	385.727	387.467	394.153	395.384	397.151	397.796	398.913	403.366	404.487	405.073	406.287	408.009	413.164	413.694	423.348	430.535	431.652	434.454	448.236	448.236	453.545	456.457	457.545	460.491	461.672	462.815	463.346	463.96	489.656
JS121	CG13367	1	21.115	32.6028	64.4669	124.947	205.403	228.293	248.308	253.493	261.843	263.642	265.199	268.804	270.046	270.046	273.953	280.176	281.823	282.349	283.937	285.114	287.513	292.832	301.97	305.493	308.507	309.097	315.923	315.923	315.923	317.747	318.342	319.371	319.929	320.516	323.425	324.041	329.119	330.294	332.659	332.659	333.277	334.342	336.172	336.854	338.588	338.588	342.306	343.488	344.049	344.636	345.227	346.402	347.488	349.754	354.2	354.7	354.7	359.013	359.013	361.216	364.612	366.255	366.784	368.462	370.134	377.996	378.619	379.213	379.213	379.213	380.925	383.302	389.677	390.764	392.941	393.502	394.766	394.766	395.384	405.632	409.745	409.745	414.989	415.546	418.683	420.359	422.732	426.787	450.442	455.929	455.929	466.278	470.416	470.946	472.731	505.734
JS123	CG7616	2	70.0414	106.356	157.946	160.63	170.651	198.582	199.167	199.671	215.707	216.23	216.874	219.679	225.427	240.986	246.416	250.795	258.688	263.359	263.892	263.892	264.577	266.353	268.614	275.019	275.547	278.399	279.044	282.077	282.673	283.764	284.293	288.965	288.965	290.071	292.48	293.009	293.541	296.451	296.976	296.976	296.976	299.939	301.051	302.674	304.37	306.797	313.902	313.902	314.491	315.109	319.951	321.625	321.625	322.216	323.332	323.891	323.891	328.363	328.363	328.866	328.866	331.939	334.238	335.939	335.939	338.717	341.98	344.802	344.802	346.012	352.694	352.694	353.883	353.883	353.883	354.469	356.248	356.248	358.677	361.072	362.721	363.28	363.843	365.518	366.018	372.522	375.232	377.475	379.184	380.396	380.396	389.039	407.502	418.853	463.149	471.439
JS124	CG9723	2	24.3092	27.2472	58.7661	67.3467	183.846	230.623	255.986	269.877	309.663	317.007	332.591	333.183	342.011	353.355	354.537	366.583	368.324	368.324	368.324	368.324	368.324	368.324	372.525	372.525	374.178	374.178	379.801	380.992	382.737	382.737	384.503	386.092	389.716	390.332	390.332	390.332	391.007	395.086	395.786	396.902	396.902	396.902	398.105	398.695	399.224	404.048	406.973	406.973	407.506	408.628	410.251	412.091	412.651	413.155	414.336	415.448	417.093	420.057	420.057	423.467	424.084	425.979	425.979	425.979	425.979	426.511	426.511	427.103	427.103	427.683	428.284	428.284	428.94	432.277	433.455	434.661	436.986	440.423	441.009	441.009	442.765	442.765	446.4	446.4	447.519	448.045	449.278	454.534	455.119	455.119	456.329	459.154	472.061	474.945	486.627
JS124	CG9723	1	1.66833	47.0333	90.4789	91.8136	97.4628	99.4658	149.389	167.996	222.4	235.084	244.097	267.931	283.888	290.564	295.571	309.023	311.693	314.364	315.032	317.034	323.377	324.378	331.722	337.731	339.401	342.738	347.745	355.424	356.091	356.759	359.095	359.095	360.431	402.548	402.882	403.216	403.216	403.216	403.55	403.55	403.55	403.884	404.217	405.887	406.221	407.889	408.891	410.894	411.229	411.561	412.563	421.91	422.244	424.58	459.228	459.228	459.562	459.896	459.896	459.896	460.23	460.23	460.23	460.564	460.564	460.564	462.566	468.242	474.918	478.256	480.592	487.936	488.27	488.939	499.62	503.627	506.63	509.301	510.636	512.305	519.316	521.986	523.655	525.659	526.66	527.661	531	545.391
JS125	CG9093	3	41.9325	45.5828	47.9992	91.2539	95.7972	104.865	114.237	138.189	143.437	146.428	149.869	160.024	161.77	170.282	170.846	171.441	182.742	193.795	212.456	213.609	225.01	238.973	243.518	243.518	253.286	256.731	259.277	261.016	265.65	267.385	268.532	269.766	270.973	271.592	278.444	280.711	282.474	282.474	290.301	291.567	293.416	294.587	296.908	306.212	308.491	316.95	318.826	321.001	326.255	326.755	329.812	330.482	331.014	332.841	333.399	334.636	336.374	339.854	339.854	345.427	350.211	350.84	359	370.891	371.395	371.892	377.516	392.422	396.388	396.978	411.654	412.24	413.503	421.231	423.669	424.294	429.059	430.352	432.232	432.794	435.648	451.806	451.806	455.344	455.936	463.492	465.753	466.816	494.815
JS128	CG32112	2	15.48	16.0136	19.5528	41.9603	42.5186	43.5778	44.1067	51.1183	59.7661	65.3989	84.8481	100.232	105.828	107.509	125.844	165.884	172.984	204.668	207.5	224.893	227.633	228.219	235.394	235.394	245.835	246.415	247.535	257.043	269.231	270.429	270.964	272.753	280.218	283.766	286.02	287.26	287.26	288.439	290.067	290.067	294.066	294.63	294.63	295.8	295.8	296.979	298.741	303.789	305.023	308.01	312.136	312.136	316.417	316.975	318.161	318.748	319.363	319.925	319.925	320.512	322.806	324.952	327.807	328.869	329.501	330.092	330.092	330.719	331.25	332.526	333.682	334.243	334.769	340.339	341.454	342.511	344.304	346.574	348.278	353.886	353.886	354.475	357.404	357.996	357.996	363.285	368.201	369.464	370.086	381.523	386.065	399.228	414.183	416.005	455.688
JS131	CG4025	2	22.5397	26.7106	44.1075	54.01	104.619	106.358	142.422	186.421	197.461	255.404	262.746	262.746	270.408	279.577	283.768	286.579	292.48	294.625	303.789	308.011	309.012	313.317	315.113	316.423	316.976	316.976	319.92	323.897	324.424	326.01	328.87	329.496	329.496	331.939	333.115	333.684	337.502	344.808	346.023	347.191	347.777	349.896	349.896	350.424	355.04	355.04	356.85	358.001	359.868	361.637	367.634	371.902	372.496	373.584	379.184	385.004	385.539	386.626	387.248	389.66	392.207	397.424	398.073	398.694	400.869	402.082	404.637	404.637	407.506	407.506	409.658	410.251	412.028	415.418	417.592	418.831	421.791	422.38	425.147	427.069	432.215	434.6	437.516	444.497	445.086	446.315	449.889	450.45	451.038	452.099	455.087	459.713	460.28	461.428	484.422
JS135	CG9536	2	11.8575	51.115	53.3922	56.9644	71.2061	171.241	182.448	208.023	265.135	272.751	275.022	282.047	287.227	288.44	288.964	290.061	295.8	297.504	314.49	319.306	319.893	321.626	324.42	324.949	328.333	330.712	333.088	334.237	334.766	342.511	343.742	344.8	346.552	359.86	359.86	360.422	366.519	367.608	369.461	370.08	371.257	377.443	378.596	383.266	387.244	387.863	387.863	393.349	396.87	399.221	402.077	403.336	405.256	405.256	405.256	405.256	405.76	408.032	408.594	408.594	409.153	410.81	411.399	418.202	419.996	423.987	425.14	427.625	427.625	427.625	427.625	429.465	435.81	440.362	440.976	443.906	445.612	447.425	449.862	451.038	456.851	459.118	462.058	463.737	465.524	469.058	471.967	471.967	475.534	476.71	480.41	482.025	496.613
JS137	CG18675	2	5.65194	10.6281	13.5944	16.6936	17.2547	26.6433	27.7975	29.4442	35.235	35.235	39.1372	40.2556	44.7008	47.4942	49.9708	54.6283	102.444	108.126	114.168	141.802	194.627	211.661	214.028	235.922	242.881	247.543	250.797	259.256	265.669	273.311	287.852	290.594	293.012	301.615	303.204	312.113	312.113	312.728	313.286	313.873	316.979	318.158	319.897	319.897	322.16	323.89	324.924	325.452	325.452	328.337	328.87	328.87	330.096	335.299	340.341	340.925	342.512	345.391	346.546	349.302	353.319	355.595	355.595	362.666	363.284	364.347	364.876	366.522	366.522	367.082	370.674	376.889	382.057	382.057	383.272	383.886	385.504	386.066	386.066	386.066	389.658	395.029	399.725	402.726	403.934	403.934	404.579	406.322	409.157	410.814	416.507	423.408	428.257	442.684	451.566	478.696
JS141	CG5447	2	31.0889	54.6922	104.59	121.225	123.522	131.826	147.015	169.454	188.22	191.232	207.498	281.47	287.231	288.44	295.187	297.511	309.599	319.306	321.629	328.344	330.721	334.774	336.469	336.973	340.34	342.512	344.805	345.39	345.39	349.896	352.698	353.324	353.883	353.883	354.473	355.038	355.624	356.846	357.997	358.654	359.839	363.283	363.283	363.818	367.612	369.466	370.699	371.876	373.584	374.09	376.389	379.159	379.748	382.089	384.419	387.245	392.176	392.796	394.498	396.288	396.874	397.402	400.869	402.726	403.959	404.583	406.912	409.157	409.658	410.25	410.25	410.25	410.813	413.158	415.419	418.182	420.003	421.788	425.145	425.145	425.773	436.961	438.631	446.901	453.889	460.834	464.971	467.18	467.18	467.822	470.295	471.442	473.769	482.652
JS142	CG13604	2	58.7686	68.9089	77.43	84.8481	117.244	121.792	125.85	168.923	183.203	195.751	235.979	252.024	253.672	266.975	272.224	272.776	281.491	281.491	290.066	298.125	298.125	301.615	305.587	317.006	320.535	320.535	321.099	324.423	324.423	328.869	328.869	329.498	329.498	333.154	333.707	334.8	335.381	335.942	336.472	337.529	339.842	340.954	342.514	343.774	344.306	345.456	353.914	355.038	356.25	358.089	362.137	363.311	365.521	365.521	366.024	368.254	374.086	376.391	376.894	378.657	379.187	379.772	379.772	380.403	381.562	383.293	383.914	385.569	388.451	389.687	391.564	393.381	393.993	394.528	394.528	395.088	395.697	397.489	398.075	399.753	401.581	404.024	404.669	405.818	407.516	411.498	419.474	427.657	430.034	430.595	431.685	433.451	433.451	446.899	457.415	473.238
JS143	CG8613	3	37.8692	59.3008	96.13	96.6906	120.02	132.731	141.955	148.66	162.342	188.693	192.585	204.61	209.873	216.207	216.857	217.925	220.801	220.801	223.757	226.001	228.266	234.59	235.119	241.113	242.342	243.461	244.704	248.716	248.716	249.274	251.626	253.509	256.356	257.474	259.095	259.775	259.775	261.419	263.777	263.777	266.795	266.795	268.576	269.168	269.841	270.479	272.192	272.778	275.89	276.469	279.331	279.832	281.042	281.662	282.815	282.815	285.724	286.309	289.766	289.766	290.885	291.975	298.225	298.868	299.513	300.099	302.333	303.421	306.911	311.071	311.752	312.345	312.345	321.186	323.487	324.046	329.217	333.311	334.429	335.544	337.968	338.5	341.477	352.221	355.895	355.895	364.526	381.101	382.253	384.164	384.164	398.186	407.966	407.966	415.309	475.482
JS143	CG8613	1	55.3792	98.1314	99.4667	100.801	146.051	170.667	174.006	176.676	188.36	191.697	207.711	210.382	212.385	216.724	218.059	223.067	224.402	228.743	235.418	267.598	268.599	268.599	268.599	268.933	268.933	270.602	288.562	288.895	295.571	296.907	298.576	298.909	305.684	308.688	310.358	311.026	314.03	315.366	316.033	319.706	320.372	321.041	331.055	331.388	331.723	333.725	334.392	335.728	337.063	338.066	340.068	342.738	343.739	344.073	346.41	348.748	352.419	354.756	363.769	368.442	368.442	401.547	402.215	402.882	402.882	402.882	403.217	403.217	403.55	403.55	403.55	413.898	413.898	415.567	420.909	421.91	422.244	428.253	459.562	459.896	460.23	460.23	460.23	460.23	460.23	460.563	460.563	460.898	461.231	472.247	474.918	474.918	478.256	489.272	505.629	515.977
JS144	CG8270	2	43.0586	78.545	90.0267	99.7003	109.866	111.749	121.783	173.546	186.424	195.194	241.109	269.877	271.642	290.649	291.325	310.999	312.168	312.168	318.217	321.099	324.424	326.042	329.528	329.528	334.272	337.53	340.368	340.368	340.954	344.832	344.832	346.046	346.662	352.789	358.092	359.31	359.907	361.637	362.754	363.85	366.022	369.526	370.113	371.967	371.967	374.087	379.216	381.56	382.147	382.708	382.708	383.915	384.471	386.092	386.685	387.307	387.865	389.715	390.975	395.702	395.702	404.019	404.705	405.263	407.509	409.658	410.842	413.654	414.293	416.007	426.511	429.502	430.627	431.159	433.452	434.6	436.959	441.594	447.487	448.051	451.596	455.711	456.325	464.999	466.649	467.908	469.09	470.912	470.912	480.466	487.857
JS145	CG7759	2	20.7089	27.2378	28.33	55.2453	63.6253	103.438	185.091	200.787	207.994	208.613	212.216	219.675	221.948	230.503	235.917	237.776	244.126	253.67	259.252	264.515	268.613	270.961	272.196	276.636	280.875	287.875	290.061	297.505	300.439	300.997	303.2	303.786	304.963	304.963	307.326	317.535	317.535	323.332	323.332	323.89	325.471	330.09	330.71	332.468	336.439	336.968	338.163	339.807	341.983	343.128	343.128	345.386	345.386	347.773	353.319	353.319	353.319	353.88	354.469	358.648	360.422	364.872	364.872	365.459	368.197	370.051	373.055	373.583	374.083	375.231	376.885	377.415	378.597	383.908	386.618	388.975	389.655	390.213	400.308	403.337	405.234	405.76	412.025	425.766	430.595	434.568	437.514	437.514	439.303	449.832	449.832	459.123	461.418	473.768	478.039	483.803
JS148	CG31759	2	115.399	115.399	128.822	138.469	157.949	210.009	236.601	242.905	252.083	254.316	255.403	255.96	263.366	268.117	268.668	269.288	269.881	273.376	273.968	275.047	279.047	280.309	284.897	286.022	286.706	286.706	287.322	289.563	291.331	292.512	295.95	297.568	299.331	304.438	306.832	308.012	308.511	308.511	310.277	310.277	311.582	312.169	315.794	316.472	317.626	319.4	319.4	319.956	321.099	321.099	321.099	321.099	322.807	323.923	328.369	328.87	329.527	330.719	330.719	332.591	335.386	339.31	339.839	341.455	342.565	344.307	345.487	347.252	349.923	351.539	355.693	359.897	361.641	361.641	364.906	366.022	366.582	367.111	368.324	371.293	371.293	372.526	375.826	378.661	380.991	390.332	391.005	392.849	393.404	393.997	393.997	394.528	399.224	402.814	424.586	433.452
JS149	CG11388	2	28.3858	102.441	125.85	216.88	243.594	247.564	249.21	252.048	252.612	283.77	285.484	290.649	290.649	293.044	293.044	296.45	299.327	300.472	302.145	303.789	307.4	310.252	315.791	317.626	318.215	319.397	319.956	320.544	321.099	323.928	327.253	329.524	330.719	331.279	331.942	333.711	335.943	336.972	336.972	337.529	338.721	339.31	342.54	342.54	347.22	347.777	347.777	349.337	351.007	353.355	353.355	353.914	355.061	355.061	355.693	355.693	356.276	357.468	359.31	359.31	360.454	361.637	362.755	363.314	363.846	364.375	364.375	366.022	366.582	367.67	371.967	372.526	374.087	374.674	378.065	379.772	379.772	380.994	382.708	383.914	385.007	388.452	390.951	392.824	393.997	399.224	399.224	405.822	412.623	414.27	416.006	418.885	430.034	466.128	466.128
JS151	CG13957	3	23.9217	43.1397	67.7922	77.4633	79.3111	83.7808	88.9961	106.011	107.791	122.001	148.718	149.307	174.51	216.103	225.099	231.484	236.587	240.122	245.314	248.196	248.697	251.018	251.018	254.376	257.477	262.187	267.381	272.731	279.583	284.391	286.099	288.592	289.174	292.852	300.328	300.328	302.175	302.739	303.354	303.856	305.035	305.035	309.043	314.741	316.331	325.689	330.481	331.098	331.098	331.602	333.449	333.449	337.615	338.178	341.092	341.645	342.151	343.798	343.798	349.029	352.038	356.632	357.836	358.432	358.432	361.886	362.448	366.412	367.595	368.741	370.885	378.687	379.918	380.45	381.541	383.78	384.899	385.481	386.105	386.72	396.418	396.418	400.421	400.981	402.293	409.388	418.139	427.902	432.817	433.465	454.222	457.227	471.013	473.838	494.811	494.811
JS152	CG33144	2	4.50444	6.76472	20.1978	20.1978	22.5603	27.2378	51.7694	58.765	62.5403	78.5375	101.932	168.201	176.516	188.219	200.814	219.675	231.804	242.283	242.9	250.821	279.046	283.259	299.942	301.61	303.785	305.024	305.024	314.544	315.751	317.622	318.211	319.95	319.95	324.948	324.948	333.707	336.967	338.216	341.45	343.209	343.209	346.655	347.772	348.776	348.776	349.919	352.747	354.468	355.033	356.872	357.46	362.751	364.371	366.018	367.081	368.285	369.522	372.522	374.086	374.671	374.671	376.384	378.061	379.768	379.768	380.423	380.423	386.68	386.68	389.088	389.088	390.297	390.297	392.821	393.993	400.336	401.574	403.426	407.502	412.619	413.15	414.914	416.502	418.319	420.053	420.639	421.813	423.46	424.048	425.917	432.272	435.838	436.396	451.591	463.787
JS153	CG5882	2	4.00833	74.5792	77.4592	86.6078	116.033	162.352	172.481	203.549	229.427	235.424	243.598	245.861	249.71	256.518	258.726	259.284	264.606	276.699	283.267	286.048	290.092	290.092	291.331	295.95	296.479	300.472	303.819	304.438	304.438	306.246	310.306	312.168	313.347	313.989	317.657	318.215	318.215	318.215	318.215	318.215	319.956	319.956	322.249	322.807	324.423	324.952	326.071	330.121	330.719	330.719	331.346	333.718	334.273	334.801	334.801	335.386	336.472	338.721	342.603	343.248	343.248	344.836	344.836	346.662	351.039	352.789	353.355	358.68	360.547	361.112	362.754	364.934	364.934	366.582	368.323	368.323	369.548	370.732	371.967	372.525	378.097	378.658	379.801	383.356	385.004	388.452	398.104	403.43	405.822	410.842	416.507	417.099	418.916	421.817	431.156	454.536
JS154	CG6059	2	24.87	44.1942	48.8244	50.5622	54.0706	67.8503	115.402	118.371	118.932	151.699	180.127	184.565	191.232	254.316	262.219	266.408	266.973	267.616	269.877	279.629	282.147	295.949	297.009	298.207	298.794	303.257	305.028	310.996	312.168	315.794	317.007	318.778	319.957	321.099	322.249	323.923	326.718	327.836	328.869	329.553	332.591	333.182	333.714	336.474	337.559	338.22	339.31	342.012	343.245	343.809	347.254	354.537	354.537	355.066	355.693	356.311	358.68	358.68	361.112	364.93	366.022	367.111	367.681	368.323	368.323	371.967	372.525	372.525	373.084	373.586	378.661	383.357	384.498	385.567	386.71	389.719	394.528	398.105	400.341	400.926	400.926	402.169	404.018	405.822	405.822	406.977	406.977	408.628	425.95	435.312	438.779	438.779	438.779	438.779	438.779	483.891
JS156	CG4996	2	50.5297	59.2642	70.0353	87.1053	105.262	111.152	206.873	218.524	234.827	240.455	241.016	242.284	245.273	249.206	251.437	255.4	262.216	263.363	265.695	266.97	270.433	274.49	275.019	275.548	276.669	281.489	282.674	283.229	283.229	287.933	288.436	289.499	290.062	293.009	297.562	297.562	298.741	301.616	304.399	308.008	309.631	313.315	314.517	314.517	317.004	318.746	319.951	320.51	324.949	330.089	331.939	331.939	331.939	333.683	334.238	334.795	335.94	336.473	336.473	336.973	340.362	341.452	341.981	345.455	348.277	349.334	350.978	350.978	352.162	354.473	355.038	356.873	356.873	359.307	363.847	371.289	371.963	374.084	376.385	376.385	378.065	378.651	378.651	379.769	380.959	383.912	383.912	385.001	385.563	389.066	395.083	400.923	402.809	414.211	428.815	458.557
JS157	CG31751	3	6.80972	9.24278	15.4433	16.5631	26.2811	30.9753	32.1247	35.0442	42.1772	53.6767	53.6767	65.145	82.1025	83.1722	102.1	115.963	136.382	142.718	143.867	156.96	167.512	203.419	251.306	252.918	259.457	266.341	278.423	297.348	309.961	315.56	324.055	329.603	330.161	330.161	330.75	333.127	334.278	342.299	345.185	345.185	346.979	353.725	354.877	357.238	358.957	360.192	360.695	363.525	364.144	364.144	364.701	365.937	366.494	370.776	371.922	372.564	376.002	380.914	387.708	388.904	391.139	392.784	395.108	396.891	397.507	398.069	399.184	399.688	403.346	405.067	405.751	407.405	407.405	410.233	411.439	412.646	414.294	420.191	422.592	425.467	425.467	425.467	426.728	427.869	437.112	441.276	442.925	444.746	444.746	445.34	445.918
JS158	CG6607	3	6.19722	17.6253	36.6392	47.5075	53.6792	53.6792	54.7661	54.7661	67.3086	73.0444	76.485	76.485	89.2089	89.2089	89.8225	89.8225	106.869	114.721	124.476	151.536	164.475	220.972	227.049	231.097	237.25	255.83	260.548	260.548	271.438	273.789	285.886	289.569	291.954	302.262	306.344	308.194	308.779	309.402	309.402	309.935	313.776	316.066	321.063	322.827	336.119	336.119	336.119	336.678	337.303	345.16	345.16	345.16	345.717	348.163	348.771	350.339	352.64	352.64	353.141	353.7	354.849	356.025	358.342	360.669	364.68	368.46	368.46	371.896	372.539	372.539	373.125	373.125	377.805	378.331	379.01	379.649	379.649	380.897	382.046	383.164	387.718	390.436	390.436	391.113	391.673	394.492	398.628	399.66	403.882	405.036	405.036	406.848	411.417	413.209	422.567
JS159	CG4452	3	6.22167	6.8025	10.9469	11.5061	12.0972	12.6231	19.8525	27.3928	60.4786	65.1417	78.1519	84.4014	90.4381	106.333	115.96	122.697	158.726	177.064	211.075	220.432	221.546	222.106	246.124	248.494	250.186	255.292	258.95	268.131	297.346	297.346	297.904	299.052	299.052	300.168	304.081	305.143	311.601	312.749	313.77	318.258	322.83	324.051	325.582	327.814	330.746	331.311	335.516	338.972	340.118	340.646	342.296	343.886	345.178	345.178	345.178	346.979	346.979	347.535	347.535	348.157	348.157	350.949	350.949	353.721	354.31	356.043	356.043	356.043	356.576	361.81	361.81	365.938	369.071	369.627	370.209	371.304	371.922	373.676	374.322	376.585	377.143	383.186	383.78	384.872	386.525	389.429	389.928	390.457	390.457	390.457	395.101	398.647	401.418	402.068	417.834	420.77
JS160	CG5515	3	5.69389	25.6103	32.6575	42.1489	54.7656	77.5772	81.4861	89.8539	91.5936	102.099	111.363	111.922	114.161	202.258	203.381	203.883	213.469	220.406	233.296	242.601	247.853	258.925	259.451	262.855	264.13	266.87	270.319	270.319	273.229	276.192	281.276	281.809	282.425	286.441	290.154	290.743	291.361	293.225	293.816	294.41	295.617	296.762	296.762	298.478	299.584	301.201	303.467	304.056	304.586	306.968	308.779	312.72	312.72	313.779	317.203	318.233	318.761	319.415	322.823	329.571	330.145	330.145	330.721	330.721	330.721	331.287	333.096	334.927	338.973	340.095	342.796	343.92	344.454	344.454	345.157	345.157	345.157	345.714	347.538	348.184	355.436	360.667	361.252	361.252	361.252	361.782	364.673	367.814	374.943	380.262	385.907	389.403	413.206	423.15	431.34
JS161	CG4050	3	28.5506	61.6533	70.2064	76.4803	88.5886	94.5522	117.02	126.774	169.783	205.056	208.65	209.15	210.393	220.405	222.08	241.387	241.387	241.387	241.387	241.387	241.387	245.504	247.213	249.561	250.156	251.271	251.798	253.45	255.85	257.74	257.74	257.74	261.146	262.269	264.687	264.687	265.217	268.105	268.731	269.792	272.702	273.227	277.303	277.303	277.863	277.863	284.259	284.759	284.759	291.95	293.815	296.202	297.32	297.32	297.877	299.059	300.142	302.284	306.967	306.967	306.967	307.499	308.778	308.778	309.401	309.401	316.091	316.091	317.702	318.76	326.672	330.134	330.134	331.288	333.656	334.268	334.928	336.116	362.311	362.896	362.896	362.896	362.896	365.29	365.929	365.929	365.929	367.812	373.734	389.902	398.624	402.109	407.377	428.344	434.779	453.642
JS161	CG4050	1	2.67056	99.1342	101.804	105.142	189.028	219.396	227.741	227.741	235.085	242.095	244.432	247.77	252.11	267.932	267.932	268.6	269.267	270.269	272.272	276.277	278.28	283.221	283.889	283.889	287.894	289.23	295.907	314.03	314.03	314.03	314.03	314.03	314.03	314.03	314.364	314.364	314.699	314.699	317.703	321.709	323.712	329.052	329.386	330.054	331.056	331.723	331.723	332.057	332.39	334.394	336.062	336.396	337.064	337.731	339.067	339.401	344.743	348.414	352.754	356.76	357.761	357.761	358.094	358.762	358.762	360.098	360.098	365.439	366.441	367.441	367.775	369.445	370.446	401.883	401.883	401.883	402.883	403.217	403.217	403.884	403.884	403.884	404.218	404.218	404.887	407.223	408.559	415.903	425.583	428.921	460.231	460.231	460.898	478.59	545.39
JS162	CG1665	3	5.16944	29.0883	53.6558	54.7425	89.1794	100.407	108.637	118.648	151.507	152.125	152.125	162.646	225.435	226.464	233.778	234.302	243.785	251.25	262.863	264.665	271.464	274.972	278.9	278.9	284.736	284.736	284.736	287.778	291.337	291.337	291.337	296.179	296.179	296.179	296.179	296.738	297.321	297.321	297.321	299.033	300.123	305.724	308.782	310.466	314.414	316.064	317.179	324.002	324.504	324.504	325.562	330.111	335.532	337.308	337.869	339.508	343.308	345.136	346.927	347.517	352.613	353.115	354.851	354.851	355.412	357.186	359.496	362.291	364.678	367.151	367.793	375.978	377.148	384.853	385.383	390.449	395.668	404.479	405.04	406.259	412.625	416.04	418.413	421.311	425.444	430.144	431.348	431.913	435.938	437.059	437.673	451.763	452.354	461.708	471.747
JS163	CG33096	3	16.5272	17.6194	18.1775	26.7492	28.5769	29.0803	29.6375	30.9111	31.5017	34.3931	34.9833	54.1769	54.7331	55.8647	60.4486	76.45	91.5933	91.5933	102.07	127.329	127.329	127.329	155.76	164.994	238.437	255.822	258.894	266.281	268.074	269.757	272.667	274.96	275.516	276.689	285.254	287.183	287.183	288.38	295.585	295.585	296.729	296.729	296.729	297.316	297.853	302.262	305.715	306.939	311.015	313.192	318.728	319.404	322.236	330.127	330.127	330.127	330.692	331.844	334.278	334.897	337.854	341.738	341.738	342.799	343.888	346.311	346.311	347.509	349.272	350.303	351.458	352.605	354.871	354.871	354.871	360.637	361.783	364.084	366.461	366.461	369.042	371.889	379.643	382.01	385.874	388.84	389.871	393.252	400.798	403.875	410.169	410.169	416.64	433.127	434.214	469.973
JS164	CG3223	3	16.5344	17.6475	18.1814	19.8317	23.8025	27.9942	29.6447	42.1206	54.1814	54.7383	70.8281	89.8278	91.5942	91.5942	97.4814	125.592	127.332	129.006	133.015	210.365	233.275	273.786	290.744	301.173	309.375	319.995	325.561	331.259	334.31	334.31	343.304	343.304	354.285	355.408	357.784	358.929	359.514	361.227	362.313	364.673	367.785	373.123	373.71	375.974	377.147	377.803	380.89	383.158	383.737	389.875	389.875	391.138	392.23	395.695	398.628	399.688	401.393	402.142	403.32	409.082	412.621	414.967	416.643	416.643	417.2	418.96	419.518	420.134	421.894	422.564	425.465	428.902	428.902	431.928	431.928	434.224	437.694	438.315	444.746	445.282	449.459	449.99	452.993	454.916	457.749	462.233	467.576	472.86
JS165	CG13605	3	13.0989	15.4133	17.6503	18.2061	20.3561	30.2872	30.2872	55.8611	75.3047	90.4161	91.5961	95.1228	100.392	103.227	108.631	217.922	220.403	237.219	239.586	250.184	258.37	259.484	268.729	273.785	273.785	274.343	274.962	281.248	281.808	283.046	284.731	296.186	296.763	297.319	297.319	297.319	300.143	300.643	302.265	306.939	307.499	309.374	310.489	311.018	314.941	315.53	317.174	318.226	319.433	322.262	322.879	322.879	323.997	328.972	334.903	338.975	339.539	341.741	343.891	346.305	348.19	352.039	356.647	357.776	358.339	358.929	360.666	365.312	366.522	366.522	369.045	370.748	371.307	371.921	372.535	374.914	375.973	376.561	379.031	380.238	382.571	383.19	385.377	390.487	390.487	391.138	391.138	391.138	391.138	391.67	393.284	400.814	403.881	407.348	418.963	437.054
JS168	CG12132	3	5.16028	20.3528	34.9828	54.1767	76.4514	78.1558	97.4722	98.0006	112.482	129.531	187.319	219.124	232.177	233.264	237.837	238.439	244.334	246.675	258.897	261.113	268.127	273.783	277.831	280.654	283.617	287.213	290.798	292.007	295.613	296.173	296.173	297.316	297.316	297.316	302.258	304.053	306.309	307.496	308.807	314.437	315.527	316.585	319.433	321.053	322.262	322.262	322.879	326.144	329.003	329.571	329.571	336.12	340.063	344.537	345.154	346.918	349.8	349.8	350.891	352.605	353.106	353.106	354.876	357.777	359.538	360.662	364.084	364.084	369.598	371.918	379.647	388.839	388.839	389.873	389.873	391.138	393.841	394.543	394.543	395.101	398.034	400.269	403.316	404.471	405.054	409.668	412.06	413.733	413.733	415.528	419.536	420.773	422.612	427.255	430.136
JS169	CG9884	3	22.5339	64.5294	67.865	76.4561	78.1608	78.1608	86.735	86.735	93.4964	95.7433	100.392	100.955	101.452	105.75	108.631	161.374	204.498	209.807	237.841	237.841	237.841	239.03	246.097	246.097	246.688	259.488	263.543	264.66	266.87	274.991	276.163	284.732	290.186	295.618	296.176	296.762	297.32	297.32	297.32	300.645	302.911	304.058	304.058	308.166	308.166	308.811	308.811	313.193	314.441	316.06	319.438	326.144	326.144	329.575	331.289	331.914	337.332	338.383	338.383	341.743	343.325	344.543	344.543	346.333	346.333	352.043	352.609	352.609	355.993	364.085	369.602	370.219	370.219	382.042	385.879	387.064	389.875	389.875	393.846	399.685	403.321	406.848	406.848	410.82	414.317	417.2	428.345	431.932	434.223	435.936	438.318	441.777	444.13	445.985
JS170	CG11679	3	22.0047	28.5806	29.6639	33.8339	42.1728	43.5064	63.3542	74.1589	76.4536	89.8531	89.8531	94.5911	126.188	150.353	152.177	209.147	217.333	226.457	227.657	237.838	243.19	244.885	245.505	249.594	252.92	255.823	258.364	261.708	269.758	270.316	272.693	283.611	286.495	296.759	297.316	297.316	303.471	305.087	305.744	306.936	306.936	308.159	309.929	314.437	314.938	317.171	320.524	322.267	331.911	331.911	331.911	332.509	332.509	332.509	336.114	337.858	340.599	342.239	342.799	343.328	343.894	345.153	349.814	352.606	352.606	360.132	360.692	360.692	361.221	361.221	361.779	363.524	365.372	366.55	367.222	367.807	367.807	372.533	374.323	377.796	379.651	382.039	385.375	389.872	389.872	389.872	390.546	390.546	392.724	394.544	395.125	396.274	399.682	405.719	409.105	444.748
JS172	CG11474	3	26.7831	32.6569	34.4825	43.5092	43.5092	48.6489	78.1614	82.0739	89.8564	103.246	103.246	113.098	202.823	222.694	222.694	235.501	241.923	246.685	262.948	267.549	269.262	274.427	274.427	278.926	285.882	293.875	294.999	296.178	299.028	299.028	299.561	303.471	305.09	306.337	307.563	308.163	311.018	311.609	312.695	312.695	314.942	318.232	323.997	323.997	326.145	329.01	329.579	329.579	329.579	333.096	334.343	335.53	336.733	338.391	338.975	339.541	358.957	358.957	358.957	358.957	358.957	358.957	359.578	362.931	364.085	364.673	364.673	364.673	365.379	365.379	365.379	365.939	367.231	367.815	369.63	370.218	371.308	374.918	377.799	377.799	378.389	379.035	381.484	383.73	385.904	387.063	387.726	395.134	403.879	405.131	410.846	412.621	425.499	430.754	433.637	450.609
JS173	CG5155	3	33.87	43.5336	59.9333	142.69	166.305	184.836	219.818	220.936	226.491	247.283	262.951	264.684	268.136	269.261	270.876	273.785	284.237	288.388	304.589	308.814	312.167	319.468	321.707	322.882	323.469	329.574	330.134	335.533	340.066	342.802	350.929	352.044	352.609	361.224	361.224	361.224	361.782	362.321	362.321	362.321	364.084	364.672	365.935	366.553	367.227	367.227	367.812	367.812	368.517	369.636	369.636	369.636	370.217	371.306	372.536	374.324	374.915	375.447	376.03	376.56	377.799	380.927	382.042	382.6	383.193	383.732	383.732	389.875	391.666	392.726	393.845	396.276	400.832	402.731	404.503	405.157	408.496	412.062	413.207	413.736	416.061	423.73	424.265	426.729	430.757	434.841	441.81	447.662	451.787	451.787	453.021	462.847	468.85	472.302
JS174	CG16789	3	33.3364	45.8708	54.8625	73.0808	96.4006	97.5969	112.615	119.326	130.25	143.964	168.139	185.516	200.005	205.71	211.731	237.873	239.713	242.043	250.862	253.015	253.015	253.015	257.808	260.643	261.207	262.926	265.343	265.343	265.343	267.59	277.989	282.463	283.14	290.869	292.048	293.882	294.535	296.831	297.445	301.299	302.957	306.996	308.221	308.846	308.846	311.673	314.498	317.272	324.122	327.299	329.664	330.23	331.411	331.94	337.424	337.983	339.041	339.629	343.457	344.546	345.199	348.195	348.844	353.263	354.971	355.532	356.676	356.676	358.431	359.611	360.231	362.438	365.327	365.327	369.727	372.661	373.213	376.686	377.834	378.453	381.584	382.138	387.717	388.966	391.793	397.608	398.692	405.814	405.814	407.502	411.536	413.861	437.738	438.38	438.969	444.132
JS176	CG3479	3	3.59	5.79306	13.7781	14.9294	26.2983	28.1186	28.6222	32.7525	33.3139	39.945	80.9094	89.8872	89.8872	92.2506	100.498	142.136	196.528	206.273	236.134	248.516	251.899	260.119	269.889	277.963	295.064	295.064	297.42	297.981	299.098	299.098	299.688	300.184	305.218	305.719	305.719	310.031	312.237	313.821	317.27	317.802	321.711	322.895	326.214	327.277	329.637	329.637	330.792	330.792	338.486	338.486	339.606	340.169	340.169	342.87	344.52	345.172	345.172	345.172	346.984	349.375	349.932	352.14	353.237	354.948	354.948	354.948	354.948	358.406	360.766	361.853	363.565	364.184	367.203	368.47	370.849	371.957	373.193	374.368	374.368	375.569	379.684	380.897	382.113	384.355	384.915	386.007	387.125	387.691	391.181	396.905	398.666	412.164	424.364	426.77	440.089
JS180	CG34408	3	26.2925	31.5725	31.5725	55.42	70.8639	76.5497	78.2253	89.2672	101.017	117.619	146.381	165.688	203.982	203.982	206.271	209.809	215.715	224.44	231.721	236.154	239.065	242.014	243.29	243.29	247.899	257.806	262.901	270.387	271.532	276.789	283.676	286.509	291.431	292.021	292.021	292.021	293.885	297.981	298.503	308.818	312.789	317.8	319.478	325.625	330.229	337.396	342.368	343.957	347.016	347.577	350.433	352.138	352.696	352.696	353.758	355.51	356.091	357.84	359.026	360.232	360.762	360.762	361.849	364.185	364.733	366.562	367.882	367.882	368.467	369.142	373.751	379.69	379.69	382.111	382.668	382.668	383.226	384.938	384.938	390	391.764	392.852	396.903	398.664	398.664	405.129	410.302	426.156	426.156	427.913	434.287	448.312	450.114	452.414	465.288
JS183	CG31156	1	15.4239	18.2042	29.9619	42.9936	57.7061	76.8486	78.5825	83.9364	144.708	207.648	207.648	211.453	217.507	221.886	235.298	236.416	238.09	266.34	267.987	269.101	270.631	274.953	276.714	282.239	282.239	284.476	289.692	294.542	296.944	298.801	299.448	299.448	301.18	302.311	306.844	311.757	314.22	317.605	318.136	318.665	320.845	323.076	323.632	324.804	330.542	332.778	337.863	340.214	341.946	341.946	349.644	350.172	350.672	350.672	350.672	351.261	351.261	353.025	353.025	353.025	353.607	354.731	355.29	355.876	358.647	359.148	359.771	362.007	363.157	366.115	366.115	367.82	369.467	370.026	371.197	379.515	388.949	390.096	390.71	392.825	393.911	396.149	396.712	408.743	408.743	409.301	411.043	414.374	420.311	422.675	423.761	423.761	430.511	430.511	447.289	455.188
JS188	CG40440	1	17.1631	26.1958	28.9286	72.5522	80.6669	109.671	135.399	150.455	198.261	211.449	212.481	215.884	218.592	223.555	227.877	228.406	236.412	236.412	238.644	239.736	242.082	249.931	250.99	254.045	255.196	256.223	258.052	260.137	261.288	262.916	266.336	268.539	270.127	272.185	273.863	276.092	277.21	277.21	280.589	280.589	302.306	302.306	302.306	303.365	303.365	303.365	303.956	305.697	307.341	307.928	313.041	315.899	316.486	316.486	316.486	323.072	324.8	324.8	324.8	327.002	327.002	328.86	330.538	344.26	350.168	350.668	352.431	352.431	352.431	352.431	352.431	353.021	353.021	355.875	355.875	358.056	365.582	366.111	366.64	366.64	367.228	367.228	371.197	372.313	377.675	378.335	389.505	389.505	392.293	406.562	409.883	412.716	417.047	421.552	422.674	467.611
JS190	CG10646	1	32.8439	55.0911	60.5636	61.1214	84.5256	94.0186	99.8064	119.461	152.287	175.139	207.091	236.477	243.761	253.431	257.531	259.147	261.295	268.018	270.22	271.721	277.804	280.683	284.566	285.066	285.62	291.369	295.131	302.274	302.901	303.43	303.984	303.984	303.984	305.171	306.316	306.819	306.819	310.087	311.171	313.635	315.436	315.964	317.108	319.875	324.837	326.509	330.073	331.689	333.368	333.368	333.925	341.452	344.24	345.413	348.033	351.85	351.85	352.408	352.408	353.024	353.024	353.615	354.785	358.119	368.41	374.702	374.702	375.824	379.547	380.634	381.219	383.313	384.934	386.692	390.687	392.301	394.001	394.001	394.502	395.061	401.367	406.066	406.627	406.627	407.156	407.685	409.332	416.051	416.051	423.851	423.851	430.536	433.899	435.485	436.486
JS191	CG6734	1	10.3011	36.9514	53.4136	61.7042	100.838	135.378	144.233	200.562	248.878	251.081	251.081	252.843	254.637	260.732	270.217	270.217	273.952	275.011	275.011	277.801	278.331	281.706	283.974	284.563	289.717	290.28	302.898	305.168	306.316	307.932	308.551	312.989	318.724	320.902	322.548	323.163	323.663	327.593	328.771	330.572	330.572	332.778	333.365	339.067	350.759	350.759	350.759	351.259	351.259	351.259	351.259	351.259	351.847	352.408	353.022	353.612	353.612	354.198	354.789	359.235	359.235	359.235	359.735	361.536	361.536	367.232	368.408	368.408	371.203	371.788	372.904	375.257	382.309	382.309	383.31	388.364	389.537	390.683	391.799	392.298	393.413	396.149	397.299	401.364	402.008	403.136	405.502	409.917	410.475	411.63	412.16	412.16	417.109	422.175	446.787	502.25
JS192	CG15385	1	41.3372	64.6219	69.1319	147.669	173.405	189.623	205.942	211.54	215.334	218.148	219.211	224.173	226.291	229.525	231.196	234.144	234.144	239.263	239.263	241.501	243.259	243.758	246.526	247.669	251.08	251.08	252.842	256.284	260.202	261.882	264.196	265.811	265.811	269.131	269.131	270.217	270.217	273.953	278.331	281.709	281.709	282.891	283.445	286.279	289.106	292.509	294.628	301.238	302.897	303.427	306.844	307.431	308.548	309.581	311.168	311.168	311.168	314.193	315.432	315.432	315.961	323.663	326.532	330.07	331.13	331.686	333.364	336.687	351.26	351.26	351.26	351.26	352.404	353.021	353.64	353.64	357.557	357.557	364.328	365.613	367.231	372.316	378.294	378.926	382.309	390.683	397.827	400.834	406.067	407.682	408.242	409.329	414.401	421.521	424.348	446.786
JS193	CG8405	1	58.3233	61.1194	113.222	120.105	131.463	135.407	139.291	154.66	176.193	183.449	208.736	227.853	229.025	231.225	234.148	235.324	246.024	247.141	264.753	265.253	266.398	267.485	267.485	267.485	272.219	272.219	272.777	279.622	281.18	281.71	282.889	285.621	286.28	293.01	293.511	301.771	302.898	302.898	303.985	305.168	306.316	307.431	311.168	312.404	312.989	315.432	315.961	315.961	318.724	319.256	321.461	321.461	321.991	323.663	324.834	328.796	337.919	340.187	343.181	350.231	350.759	351.26	351.876	352.43	352.43	352.43	352.43	353.047	353.641	354.228	355.322	360.385	361.537	375.821	376.469	381.25	381.25	382.81	386.69	386.69	392.298	395.058	395.592	398.36	404.882	407.153	411.07	413.31	414.402	414.961	418.696	425.554	428.237	431.657	432.89	478.386
JS194	CG13603	1	18.7914	32.315	73.1178	141.441	166.252	197.157	206.536	207.681	212.015	213.08	227.327	233.559	248.202	249.939	257.531	262.981	278.98	282.271	290.254	290.812	291.34	294.603	302.875	302.875	302.875	303.959	306.291	306.291	313.635	318.698	323.637	331.133	335.132	343.179	345.386	350.734	351.235	352.411	352.411	353.025	353.025	355.293	355.293	357.532	358.622	359.209	361.51	365.591	365.591	366.176	375.824	380.076	380.605	382.283	383.785	387.78	389.539	389.539	390.099	393.972	396.743	397.802	397.802	400.183	402.515	402.515	402.515	407.658	408.746	409.304	414.936	416.584	417.613	419.171	419.171	423.822	427.145	429.976	432.248	432.248	435.457	438.664	439.224	440.31	440.842	441.929	445.136	448.963	448.963	449.579	449.579	450.141	458.074	462.449	477.831	496.198
JS195	CG6678	1	40.2756	66.7747	94.0522	97.4369	159.266	194.866	243.73	249.406	251.052	260.173	268.572	270.189	273.923	278.332	278.976	279.593	286.251	286.251	287.926	292.981	294.6	295.771	302.271	302.869	303.398	303.959	305.139	307.903	308.52	310.082	311.164	313.632	317.606	318.695	324.833	327.597	329.481	330.042	332.777	332.777	333.364	335.629	336.658	340.186	343.179	345.382	347	347.5	348.53	350.73	351.231	351.231	351.231	351.846	357.028	358.087	360.412	363.184	363.714	366.173	366.702	371.759	372.317	372.875	374.673	375.847	378.332	378.923	380.073	381.777	382.28	383.782	383.782	387.776	389.536	391.269	391.769	395.562	397.799	400.834	403.761	403.761	403.761	403.761	404.849	404.849	409.917	412.719	418.138	419.752	420.284	423.819	427.141	435.954	442.459	453.411
JS196	CG5038	1	16.02	24.5286	31.1161	45.2414	107.449	118.875	119.436	152.904	173.379	180.015	181.157	182.833	197.745	209.359	209.359	215.868	226.766	229.471	237.506	239.741	247.616	249.91	250.526	251.586	252.788	255.112	256.23	256.23	256.818	257.502	258.06	259.089	259.59	262.391	264.698	267.962	269.663	272.723	275.515	278.309	278.951	279.567	280.096	282.863	283.976	283.976	284.508	296.334	296.891	301.716	302.246	302.843	303.373	304.553	306.262	306.819	307.377	308.995	312.962	314.14	319.201	319.818	327.01	329.455	329.455	330.016	331.632	332.752	339.604	347.475	351.231	351.821	352.404	352.996	354.173	357.003	358.594	358.594	366.148	367.824	371.734	379.544	385.488	387.751	387.751	399.577	401.363	401.983	409.917	411.044	413.785	417.084	420.873	433.339	442.987	478.89
JS197	CG6120	1	7.36333	31.7261	39.1044	40.7508	53.9419	55.5883	56.6467	65.0686	106.887	123.953	142.559	147.613	148.762	177.285	206.527	211.483	226.762	230.026	232.998	232.998	239.738	243.701	243.701	246.526	251.023	251.611	254.579	254.579	259.086	268.544	269.102	269.659	274.982	276.102	277.243	283.973	284.505	288.487	292.952	293.453	294.571	298.12	301.183	301.713	305.699	309.524	316.487	323.105	324.219	326.478	330.013	330.013	330.013	330.013	330.539	331.655	335.602	336.101	336.658	337.861	341.388	344.209	344.796	350.701	358.058	359.178	362.036	362.597	366.673	374.674	377.68	382.752	386.072	398.885	403.136	403.731	403.731	405.476	406.038	407.625	408.714	409.272	410.446	420.895	421.464	422.147	422.704	429.39	441.339	449.547	452.353	455.123	461.388	483.944	512.299
JS199	CG4999	1	39.6642	109.175	137.115	192.304	216.474	232.402	232.998	244.286	251.611	252.814	254.578	260.674	261.263	263.482	265.811	268.543	269.659	272.748	273.337	276.099	280.092	285.005	290.779	293.452	296.331	300.034	300.652	302.839	305.136	310.61	312.373	325.919	331.658	334.539	335.6	336.101	336.683	336.683	338.451	339.042	339.6	343.15	345.856	349.644	349.644	350.201	352.432	352.992	352.992	353.582	353.582	356.44	359.706	360.386	360.918	361.478	362.624	362.624	363.154	366.673	367.819	371.73	375.202	377.032	378.307	379.543	381.749	382.251	383.752	384.339	385.512	388.335	388.978	389.509	391.74	395.001	396.119	400.179	403.139	406.037	407.124	407.651	413.781	413.781	415.432	418.109	419.166	424.877	433.335	438.632	450.137	455.122	482.327	486.091	510.15	515.123
JS201	CG7231	1	24.5211	28.905	55.5878	65.6297	66.2161	79.1108	108.059	121.634	191.183	195.424	200.566	206.53	217.006	218.623	235.294	235.826	238.648	239.737	240.298	244.314	254.021	256.814	260.144	260.674	263.483	264.166	264.698	265.811	267.429	267.957	267.957	269.659	271.661	274.424	277.243	280.092	280.622	281.709	282.267	285.005	285.621	289.043	290.808	290.808	294.009	304.549	308.992	317.577	318.134	318.134	319.814	321.961	322.547	325.919	329.451	332.159	335.6	338.476	342.478	345.856	350.701	350.701	350.701	351.231	351.846	352.992	352.992	353.582	362.625	368.906	371.73	372.317	375.203	375.203	375.854	375.854	378.307	378.307	379.546	388.978	400.211	401.363	406.037	406.037	408.184	408.714	409.272	413.812	414.904	417.08	424.877	428.208	438.104	459.714	459.714
JS202	CG6144	1	23.9328	72.4986	86.0275	87.1714	87.1714	87.1714	91.6442	117.165	120.021	127.92	141.413	204.328	231.816	256.231	256.789	257.474	264.141	264.676	275.485	280.067	282.242	282.242	292.928	293.987	300.626	302.217	302.814	304.524	307.877	308.466	308.466	314.785	315.378	316.464	317.051	318.11	318.11	319.789	322.522	331.103	331.633	333.92	337.838	337.838	338.479	341.363	341.921	347.447	351.205	351.822	351.822	354.702	358.033	360.361	362.011	362.599	362.599	364.299	364.299	364.945	366.647	368.881	369.384	371.119	372.849	372.849	375.205	378.282	387.75	388.952	390.099	391.714	392.243	393.358	395.508	396.094	396.094	398.303	398.303	406.541	407.099	409.246	413.79	416.025	419.699	420.258	422.121	424.319	424.319	427.653	429.368	433.31	440.784	449.521	460.248	479.389
JS204	CG5885	1	45.7986	53.3233	56.6139	69.0983	102.977	164.45	195.948	220.295	221.882	236.97	236.97	239.173	242.027	246.493	248.259	255.694	267.953	267.953	267.953	267.953	267.953	267.953	274.392	276.068	280.589	287.925	293.981	296.912	302.808	303.919	308.962	310.048	311.751	312.926	314.192	314.192	315.897	317.545	322.514	329.98	330.509	331.626	333.916	338.476	339.567	344.205	344.205	345.822	350.669	350.669	352.96	352.96	355.257	362.004	364.295	367.816	369.402	372.842	377	377.647	378.922	381.187	384.334	386.04	390.647	393.379	393.379	394.467	395.501	396.709	397.209	397.766	399.589	409.266	409.884	412.098	412.688	413.784	415.4	416.519	416.519	417.576	420.277	423.758	425.493	426.05	426.551	426.551	426.551	429.914	459.154	470.399	478.882	492.867
JS207	CG8408	1	10.7431	18.2008	25.6389	37.9239	46.4181	51.0367	52.7414	66.7178	80.6711	97.4408	108.031	126.716	170.106	177.252	214.748	220.827	229.439	231.167	232.969	235.294	236.416	249.349	255.697	256.786	258.028	259.558	260.116	261.857	263.483	264.666	267.425	268.543	272.161	272.161	275.482	277.214	277.214	277.715	280.593	280.593	283.976	290.247	290.779	291.28	292.924	295.773	298.707	302.213	302.811	303.341	306.229	306.841	311.755	311.755	316.461	319.786	323.633	328.155	335.572	338.479	342.502	346.943	349.026	350.673	352.406	354.141	358.029	359.148	365.587	369.434	370.587	371.141	371.141	371.701	376.442	377.003	378.278	379.515	379.515	380.015	384.341	386.043	387.191	401.359	402.486	414.875	414.875	417.58	418.61	419.698	420.87	434.866	444.574	451.731	456.859	457.425
JS208	CG15738	1	13.4761	19.3772	32.7831	42.9978	62.1464	66.7172	71.4086	75.7642	83.4392	95.1661	108.59	118.843	158.683	177.868	178.954	185.008	189.568	195.424	208.771	209.33	211.954	224.088	226.206	228.407	228.407	236.973	240.911	243.172	244.789	245.939	249.349	255.136	255.136	256.786	258.028	261.857	265.783	266.869	267.958	270.631	272.162	272.162	274.396	276.714	278.327	278.327	278.327	278.976	279.564	280.593	281.681	284.476	286.781	291.833	294.012	295.073	305.699	308.462	310.581	315.374	315.904	327.569	329.984	330.543	331.099	332.131	333.307	333.923	341.359	341.946	342.532	344.796	350.673	351.228	354.7	355.29	358.615	358.615	372.874	375.231	377.029	381.191	383.749	393.912	394.973	400.218	401.954	406.034	408.743	409.887	411.043	418.609	426.054	429.947	429.947	437.546
JS208	CG15738	1	71.6978	76.3706	131.809	151.019	161.63	163.633	164.634	165.97	165.97	166.972	168.291	182.646	187.654	193.996	197.334	209.343	209.343	210.01	211.678	212.012	212.012	212.68	214.683	218.356	218.689	219.356	230.372	235.714	237.049	238.05	238.384	239.386	244.393	254.408	268.895	268.895	269.228	269.228	282.514	283.849	283.849	284.517	289.859	295.867	305.646	306.647	308.65	310.987	310.987	322.671	323.338	332.017	332.685	403.511	404.18	498.246
JS208	CG15738	2	3.00417	20.4097	20.4097	42.4419	66.1431	66.1431	90.1778	142.254	163.284	163.952	184.315	188.988	188.988	190.657	191.993	192.326	192.994	193.662	197.667	201.339	201.339	202.675	203.009	203.676	205.345	207.682	209.018	215.026	216.695	217.029	218.031	226.71	227.711	230.382	231.383	234.054	237.726	237.726	237.726	239.395	239.729	240.062	240.062	241.064	241.398	241.732	242.733	243.734	244.736	245.07	245.07	247.073	249.409	252.414	256.086	259.09	260.425	260.759	261.093	261.093	261.093	261.093	261.427	263.764	264.431	264.765	267.436	268.103	271.775	272.109	273.444	274.112	278.118	278.786	278.786	282.457	283.459	283.459	284.794	286.797	305.491	306.493	309.831	310.498	317.508	324.185	325.52	328.191	330.194	331.863	333.198	341.543	342.545	351.558	453.321	453.321
JS210	CG12090	1	12.9753	65.0394	134.791	172.818	200.565	203.268	213.658	215.863	216.449	221.385	221.385	221.385	225.147	225.676	231.167	238.648	240.298	243.675	245.939	246.525	248.792	251.611	256.811	258.029	260.119	263.54	264.666	265.782	270.131	271.132	273.338	276.714	276.714	277.214	279.564	283.976	283.976	286.258	295.773	297.504	298.736	299.445	302.245	302.811	303.341	307.345	307.345	309.495	309.495	311.755	318.108	319.786	321.932	321.932	322.575	325.391	325.391	331.103	331.63	338.48	339.071	340.158	345.826	345.826	348.472	350.673	350.673	350.673	359.769	364.299	364.998	366.115	366.644	370.025	378.929	382.223	382.223	382.723	384.344	387.748	395.534	397.212	402.514	405.451	406.566	409.273	412.101	413.787	419.7	421.493	424.91	426.554	427.65	432.219	434.867	442.426
JS212	CG31638	2	34.5061	96.0186	155.643	162.274	162.274	196.455	204.679	209.529	238.647	243.511	245.256	246.931	252.78	260.655	265.595	269.073	282.901	282.901	285.168	285.168	288.523	290.642	295.436	297.081	305.981	306.485	307.597	311.133	311.69	323.74	329.65	330.764	330.764	331.263	332.409	332.409	332.409	335.322	335.322	340.952	341.539	342.598	344.326	346.177	346.706	347.236	350.058	351.207	352.908	354.644	357.033	357.033	358.27	364.343	364.931	368.365	371.801	372.31	374.002	375.593	377.303	377.804	381.953	383.731	384.296	386.041	387.157	387.157	387.157	387.686	388.749	389.333	391.634	392.163	397.113	397.642	409.419	414.929	415.986	415.986	424.577	427.348	428.992	433.443	443.062	445.366	448.764	453.931	455.085	457.861	464.006	469.498	476.731	476.731	493.561
JS215	CG3309	2	44.5731	50.8819	55.2722	62.2914	66.0853	80.3075	85.8347	94.2561	120.267	193.048	198.656	212.41	213.028	214.12	216.978	218.652	220.889	220.889	233.404	233.404	236.259	242.982	244.173	249.105	249.105	249.664	254.43	257.277	260.126	260.651	263.42	267.343	269.663	278.712	282.873	282.873	283.406	283.406	285.143	285.143	285.143	287.407	287.907	301.433	305.367	307.568	308.159	308.159	308.159	312.192	312.724	314.511	315.634	319.636	320.799	323.127	326.417	329.035	330.734	331.234	332.383	332.997	333.588	338.623	339.711	340.924	346.678	348.939	351.179	359.516	361.782	362.284	362.284	364.904	368.339	372.859	378.332	378.918	385.441	387.128	392.139	393.283	393.814	396.023	396.584	407.678	410.515	413.873	421.899	432.89	462.861	463.976	474.611	478.902	479.988	481.696
JS216	CG10252	2	24.1747	39.475	47.9539	73.4919	131.081	153.998	177.75	188.299	188.829	189.951	205.268	208.446	218.153	219.853	221.507	232.174	233.439	235.23	239.237	243.603	244.13	247.521	248.077	248.077	248.077	248.608	252.813	253.957	259.598	259.598	260.184	262.89	266.211	270.873	273.603	274.633	275.222	276.953	276.953	282.363	283.491	283.491	285.14	288.525	291.761	295.436	296.026	297.698	303.144	304.256	307.099	308.778	312.28	319.044	319.66	328.623	331.352	331.352	331.856	331.856	332.998	335.375	335.911	336.471	340.949	342.129	345.535	353.497	356.414	358.27	358.859	358.859	360.695	364.932	367.283	375.092	377.895	378.421	384.883	388.841	392.752	393.903	394.967	397.702	403.855	404.442	411.691	413.987	414.989	418.726	423.634	427.938	438.043	443.654	476.816
JS219	CG12194	2	46.8381	122.059	149.117	190.51	212.41	215.238	215.238	217.067	221.506	224.88	234.022	236.377	243.6	245.846	246.985	247.543	248.078	250.811	256.161	256.749	257.895	258.394	258.924	263.482	263.482	264.038	264.567	265.156	266.213	266.88	267.461	268.548	273.103	274.107	275.221	276.953	282.363	282.864	283.491	284.581	285.761	286.346	286.346	287.438	288.025	289.643	296.025	296.56	297.701	297.701	298.229	301.495	307.099	307.099	308.186	308.777	310.071	310.667	317.28	319.659	320.251	325.445	331.352	331.352	333.615	336.477	336.477	338.709	339.241	340.974	342.129	344.336	346.206	346.206	353.497	355.851	362.902	366.129	376.742	377.892	382.602	383.729	385.471	386.661	387.217	393.281	394.991	409.419	413.46	414.488	421.46	424.164	426.879	442.04	453.998	458.449
JS220	CG10103	2	54.3528	90.3547	100.698	141.653	156.23	181.745	187.681	189.328	195.929	203.623	206.885	210.676	220.92	234.022	239.737	244.789	245.345	246.992	249.727	255.075	257.894	257.894	258.394	260.744	261.773	264.592	264.592	266.213	266.873	268.551	269.137	275.725	287.442	294.79	297.085	299.316	303.756	307.125	308.186	308.186	308.186	308.8	308.8	309.367	312.279	314.543	318.512	318.512	319.069	320.252	323.127	331.352	331.352	331.853	332.465	333.615	336.47	338.151	346.788	347.318	349.567	351.796	355.854	355.854	356.415	356.415	357.658	365.521	365.521	365.521	368.402	370.722	371.892	375.092	376.184	376.743	376.743	377.892	378.95	378.95	388.835	392.223	399.789	402.114	404.942	406.143	407.763	410.009	413.986	416.076	417.076	421.989	427.966	453.998	465.095
JS221	CG2614	3	40.2475	43.8047	53.1789	104.856	108.388	117.09	121.938	124.255	126.157	139.304	139.83	146.449	150.396	177.712	188.453	213.633	213.633	223.307	225.039	226.279	231.449	235.59	239.498	248.725	248.725	249.257	249.881	249.881	249.881	256.113	262.163	264.549	265.667	266.853	268.558	270.997	272.236	273.908	275.079	278.472	283.751	285.483	292.885	296.343	299.176	303.888	304.415	305.003	311.279	312.455	314.744	330.507	331.039	343.299	353.123	359.022	378.122
JS223	CG5458	2	27.0411	28.2161	36.2378	44.6286	47.3964	74.6367	78.0586	83.6256	85.3053	127.675	139.33	142.734	177.163	191.632	211.817	228.82	243.599	249.748	260.215	269.694	270.344	271.958	280.688	282.363	285.764	285.764	286.352	288.024	288.024	289.141	289.141	291.261	299.316	299.316	307.128	308.805	312.811	319.66	320.251	324.831	326.004	330.824	331.352	331.352	333.023	333.64	333.64	337.085	348.467	348.999	357.654	359.519	363.902	367.841	369.6	374.027	382.605	383.729	384.382	384.908	386.096	387.217	387.217	391.097	391.097	392.249	392.249	394.432	396.083	398.231	399.79	401.52	403.88	406.146	407.763	410.012	411.691	412.834	415.018	415.521	418.197	424.667	427.38	435.123	438.076	442.54	452.263	452.844	453.997	457.916	458.978	461.192	489.181
JS224	CG7352	2	31.0728	53.7403	57.4983	77.4969	83.0147	94.3736	101.227	111.529	139.333	188.834	194.841	196.514	216.477	216.477	219.295	222.094	233.437	236.877	238.708	243.6	245.847	248.077	253.369	254.545	255.079	255.633	259.598	266.214	269.136	269.694	274.104	275.724	276.359	278.706	279.354	281.303	288.525	292.346	296.555	296.555	300.466	302.584	306.571	309.42	310.097	312.284	315.751	315.751	316.251	319.076	322.039	325.453	330.267	330.827	331.854	333.643	334.82	336.471	336.471	336.471	338.151	338.151	339.241	341.571	344.341	346.795	347.323	350.06	352.381	352.381	354.648	355.854	357.062	357.679	363.403	363.903	375.094	376.742	380.215	383.134	386.688	386.688	386.688	392.752	403.327	404.441	407.763	408.33	410.009	426.883	440.366	472.965	476.291
JS225	CG13585	2	8.44361	12.91	27.6289	31.0481	51.5044	54.3592	68.405	69.5931	110.304	119.859	119.859	120.359	144.578	187.656	190.484	193.67	194.816	214.712	217.07	222.068	223.266	238.124	239.211	241.86	243.015	243.576	244.766	246.414	246.966	246.966	261.248	268.522	269.672	270.319	274.078	276.95	278.714	281.278	281.809	283.995	284.556	287.999	288.499	289.617	290.15	294.762	294.762	304.845	307.103	323.776	325.979	326.484	327.038	329.627	331.827	332.444	333.004	333.618	336.471	341.009	341.009	342.658	343.223	343.78	353.475	353.475	356.444	357.037	360.67	362.374	365.496	367.845	369.597	371.866	377.868	381.961	382.579	383.109	384.886	389.34	389.901	392.731	396.638	400.352	406.121	410.572	416.057	440.343	448.212	449.356	458.954	461.779	474.056	475.705	484.62	485.209
JS230	CG11848	2	58.6169	66.1739	74.0258	107.367	114.292	138.665	174.431	192.104	197.072	228.791	243.009	245.817	246.963	261.744	262.889	263.481	265.127	265.127	267.436	268.519	273.574	280.04	281.803	281.803	281.803	283.462	285.732	287.46	287.46	290.675	304.255	304.841	306.545	308.191	310.074	310.074	310.074	310.635	313.964	313.964	314.54	316.723	316.723	324.824	326.478	328.094	329.626	333.614	333.614	333.614	336.471	338.122	342.1	342.657	348.443	348.443	348.443	349.529	349.529	351.767	354.648	357.654	358.298	359.519	360.162	361.841	362.371	362.873	367.254	371.865	372.363	374.005	378.921	380.196	382.602	386.066	387.749	387.749	392.223	393.874	395.526	396.641	402.086	404.938	408.827	414.989	417.077	424.138	430.757	439.251	458.421	461.192	480.049	488.596
JS231	CG13920	2	11.1358	48.0125	86.4233	103.984	111.501	113.201	185.977	219.271	222.065	232.234	240.208	240.767	240.767	245.317	245.317	249.724	249.724	251.784	264.01	267.433	269.109	272.459	282.864	287.466	292.996	292.996	294.253	294.253	296.526	298.2	303.727	306.542	307.1	312.277	319.073	319.661	323.098	328.094	328.601	333.615	333.615	334.209	334.792	337.06	347.295	347.797	351.768	358.302	359.52	360.666	363.874	364.375	366.129	368.398	376.742	378.395	383.133	386.099	387.189	392.752	393.342	397.703	397.703	400.346	400.907	402.769	403.326	403.855	403.855	411.098	413.958	415.518	415.518	416.048	416.547	418.168	419.837	423.049	431.353	438.686	439.808	445.331	456.775	462.333	462.333	462.95	466.714	467.911	477.288	489.685	490.215
JS234	CG10254	2	75.7889	80.8975	102.254	115.413	125.359	126.975	140.481	147.964	215.271	223.823	231.645	234.02	265.127	278.126	278.743	279.328	281.805	292.347	294.254	294.787	294.787	296.025	297.7	300.966	308.806	309.458	312.782	318.487	319.664	320.78	320.78	321.425	321.425	330.823	331.326	332.466	333.054	333.615	333.615	333.615	336.471	342.101	352.939	355.825	358.929	362.371	362.874	363.875	366.696	367.255	368.399	372.894	372.894	374.562	374.562	377.332	377.864	378.393	378.947	380.216	380.216	380.216	385.471	389.336	389.336	389.894	390.539	391.662	392.752	392.752	392.752	395.526	396.674	397.702	398.732	402.086	402.086	405.501	412.841	414.989	415.517	415.517	416.049	416.049	416.549	417.108	421.961	434.005	434.565	440.893	440.893	453.409	458.953	462.95	467.912	485.706
JS235	CG3887	2	33.9789	79.8392	94.8456	142.181	146.283	169.071	194.812	210.672	210.672	219.27	222.088	227.148	241.296	241.886	246.433	246.433	251.283	255.604	257.365	257.365	258.925	265.627	283.992	283.992	283.992	284.549	285.173	287.466	297.699	300.437	300.966	300.966	305.427	306.013	307.103	311.168	313.401	316.724	320.78	325.975	325.975	333.615	334.792	335.913	342.101	349.529	351.768	354.116	355.826	358.306	358.306	358.306	370.131	374.005	376.156	376.156	388.276	389.336	390.539	392.753	392.753	393.346	404.941	405.5	406.148	409.455	413.958	414.988	422.519	422.519	423.635	427.937	437.485	444.242	478.402	491.83
JS239	CG15438	2	30.5153	51.5014	132.991	195.928	215.917	219.829	230.001	232.85	235.759	246.963	250.782	255.047	256.133	260.214	264.009	265.127	266.249	266.899	266.899	270.345	270.876	271.933	272.459	280.656	283.463	284.549	286.346	291.761	292.402	293.582	297.112	298.758	299.848	301.467	303.17	320.78	322.57	330.27	331.324	331.854	333.058	335.913	336.471	339.238	339.799	340.358	344.946	347.296	349.528	353.5	355.299	355.853	359.546	360.667	363.374	368.982	376.156	377.864	378.951	383.138	383.138	386.105	387.189	388.807	388.807	390.539	391.068	391.691	392.754	395.529	396.056	397.703	407.767	408.831	410.015	411.691	415.517	416.047	418.726	419.257	420.901	425.726	426.854	428.438	429.582	430.172	430.172	435.152	439.255	440.902	444.743	461.221	469.529
JS242	CG17252	2	49.1681	52.0592	58.6792	74.6719	93.2564	129.91	167.984	210.676	219.828	223.322	224.94	238.122	243.572	244.795	244.795	245.317	248.051	251.282	257.365	258.953	260.715	275.193	276.424	283.992	289.114	292.996	294.846	298.757	301.467	308.216	310.636	315.723	317.896	319.694	320.805	322.011	326.478	330.823	337.622	339.806	343.247	346.232	352.353	355.857	357.09	362.373	364.989	364.989	368.399	370.165	371.864	372.362	372.891	374.563	375.626	378.974	381.431	383.137	384.353	385.471	385.471	388.276	388.276	393.366	397.174	403.326	403.885	403.885	407.769	408.301	411.159	411.691	411.691	414.992	414.992	414.992	416.048	416.048	420.928	424.637	426.851	426.851	428.463	432.976	438.696	441.454	443.101	444.242	447.065	464.567	472.376	476.258	487.442
JS243	CG2179	2	25.3347	30.4903	46.8139	53.7161	107.343	115.976	125.334	141.098	154.614	219.803	222.656	223.298	243.548	257.34	260.19	265.604	265.604	266.879	274.074	277.542	277.542	279.358	280.632	281.781	283.438	289.089	289.591	290.122	291.736	298.204	299.263	303.702	304.263	304.263	306.518	307.634	308.195	310.61	311.165	311.726	312.756	314.546	317.284	318.461	320.198	322.567	331.299	331.299	331.299	334.18	341.539	343.754	346.213	349.504	350.652	352.944	352.944	353.498	355.272	357.63	357.63	358.281	364.968	366.67	367.259	368.99	370.729	372.889	374.539	376.157	376.721	377.339	380.842	383.115	384.329	384.329	388.252	390.516	391.67	391.67	393.35	396.649	397.153	399.764	414.436	414.965	415.493	415.493	416.022	430.735	436.907	444.718	447.063	452.825	461.754	478.966
JS244	CG10958	2	32.8067	47.34	50.9103	55.8553	75.7889	97.7842	161.778	172.899	234.643	238.123	255.019	255.019	261.716	262.861	271.402	281.275	282.865	282.865	288.496	294.819	297.084	298.732	298.732	303.196	306.013	307.072	308.195	310.607	310.607	311.166	313.401	315.695	323.772	324.273	328.066	328.595	331.298	342.63	347.825	348.443	355.268	355.268	355.853	356.477	357.651	361.168	364.964	367.813	367.813	369.009	371.299	371.834	371.834	371.834	372.334	374.535	377.339	378.393	378.393	378.951	380.219	386.074	386.074	386.657	386.657	386.657	386.657	387.189	388.275	391.067	398.703	399.786	402.116	404.942	404.942	405.533	408.803	409.983	411.689	414.431	415.489	415.489	417.639	417.639	418.698	420.343	420.343	427.91	431.324	432.354	433.976	439.78	461.19	491.831	501.517
JS248	CG12730	2	29.9283	30.4864	46.8108	49.1689	58.0294	58.6472	110.941	113.177	122.599	127.676	129.879	133.523	138.678	138.678	139.312	177.161	203.624	219.271	226.032	236.85	247.491	248.58	254.49	258.978	260.187	266.881	267.933	271.404	271.902	274.075	278.742	280.683	281.274	282.868	283.434	283.434	285.175	290.118	292.968	298.199	303.198	303.699	304.841	306.517	307.073	310.106	311.726	313.401	316.696	317.281	320.216	327.565	330.794	330.794	331.295	331.295	331.295	332.44	333.586	333.586	335.913	336.472	339.267	339.772	341.572	341.572	343.218	346.738	353.522	354.087	355.857	355.857	361.816	363.346	366.666	369.014	371.834	371.834	372.913	374.034	376.156	378.393	381.4	382.577	387.189	389.9	389.9	390.511	394.969	412.224	412.841	415.49	415.49	420.366	494.124
JS250	CG34348	2	17.5161	18.5461	25.8619	37.7703	43.3856	46.8106	55.8547	93.2292	108.568	204.711	216.483	220.368	229.44	231.118	232.234	251.258	256.127	256.696	258.337	261.217	261.217	263.478	264.599	266.875	266.875	273.048	276.396	282.307	283.435	287.467	297.672	299.29	301.998	303.699	306.014	306.515	307.076	307.076	307.629	308.192	308.192	310.608	311.723	312.253	319.107	323.773	331.3	333.587	337.094	339.271	339.271	339.271	339.271	340.395	342.073	342.073	343.779	345.621	349.5	357.065	358.303	358.935	358.935	361.192	362.345	363.846	364.376	369.015	370.719	371.834	376.157	376.714	378.951	379.538	386.66	391.666	392.726	394.993	395.52	398.728	399.235	400.323	405.533	409.983	411.134	411.134	423.052	425.699	429.021	441.984	449.408	449.912	452.236	453.437	461.19	496.302
JS251	CG40191	3	6.75333	21.0089	23.2244	45.2742	58.7269	95.4017	124.096	151.759	172.579	179.103	181.887	192.165	234.67	234.67	245.794	246.467	254.059	255.246	265.54	269.976	274.329	277.142	277.7	277.7	278.288	278.288	278.874	281.795	285.229	286.766	297.636	299.724	301.366	302.511	303.128	303.683	303.683	305.424	306.542	307.168	308.755	313.85	313.85	315.691	316.279	317.339	317.339	317.897	318.513	319.067	320.158	326.572	327.726	329.029	330.208	330.712	331.266	333.417	337.884	338.441	338.441	338.441	339.085	341.904	341.904	341.904	344.105	347.406	349.614	356.731	358.349	358.349	365.068	365.597	366.126	366.716	367.749	368.802	370.391	371.563	372.246	374.455	376.218	377.248	379.522	379.522	385.561	386.591	396.893	399.095	404.046	422.306	426.313	426.844	454.159	466.395
JS252	CG11601	3	2.88111	19.7733	19.7733	25.9289	29.2503	37.2792	47.5561	53.6811	54.2344	68.4522	75.1503	77.4169	93.2278	105.823	109.376	109.96	112.227	117.451	118.013	148.938	245.769	248.789	269.338	278.239	284.007	284.007	290.825	292.615	305.959	310.4	310.4	314.967	315.639	323.543	325.342	326.522	328.351	329.565	330.712	331.888	339.003	346.202	349.553	349.553	349.553	349.553	349.553	349.553	349.553	349.553	352.651	355.518	361.707	366.101	367.223	370.955	370.955	372.158	375.545	378.876	386.092	386.594	386.594	386.594	390.949	393.681	398.483	408.122	413.142	413.142	413.701	413.701	413.701	413.701	415.399	417.11	426.259	426.843	427.376	428.467	428.996	428.996	436.258	439.574	459.73	459.73	460.818	460.818	460.818	460.818
JS253	CG3625	3	23.2517	25.3978	31.3669	35.1878	68.45	71.7717	72.3631	88.8383	91.5747	97.1614	114.619	122.953	215.361	217.035	232.993	234.081	234.67	239.799	247.669	253.005	253.005	254.654	254.654	261.861	267.212	278.292	280.178	282.882	285.266	288.558	289.766	290.965	293.259	298.138	300.866	300.866	301.37	301.954	302.512	303.72	308.759	311.643	312.177	312.701	312.701	313.321	315.049	317.343	319.584	321.31	321.895	321.895	322.424	325.928	325.928	327.137	327.137	330.738	331.324	331.917	331.917	333.417	333.417	335.038	336.798	337.908	339.116	339.645	341.406	341.906	345.165	347.935	348.465	352.083	356.171	357.262	357.793	365.069	374.456	385.59	386.091	393.148	396.394	399.096	407.007	408.179	411.55	424.051	425.192	426.849	428.493	432.461	435.139	459.729
JS254	CG15896	3	21.5728	37.305	60.8983	63.3281	68.9792	70.1228	96.4883	112.252	113.589	115.147	156.582	188.196	200.071	213.08	219.792	221.354	232.932	243.146	246.997	248.727	250.052	253.534	254.063	256.952	266.597	269.359	274.913	276.614	277.708	278.258	278.848	278.848	280.707	281.207	284.026	292.082	294.874	299.696	302.511	303.066	304.277	304.277	319.044	320.107	321.312	321.839	322.954	325.897	328.934	329.563	329.563	333.946	333.946	333.946	337.326	337.885	337.885	339.643	340.761	344.071	345.694	351.475	352.028	353.772	355.519	358.878	358.878	361.727	362.293	362.796	363.35	364.475	367.749	368.274	372.158	384.531	386.118	388.24	388.77	389.885	396.326	399.071	399.628	406.443	408.741	409.324	427.402	438.484	460.844	468.703	469.261	472.651
JS256	CG1105	3	12.8442	43.5428	92.1061	93.7869	108.122	114.623	118.633	140.264	183.075	188.199	244.15	244.15	252.937	255.219	273.803	278.847	286.798	286.798	292.609	312.704	316.835	318.481	327.704	341.323	348.467	348.467	350.238	352.652	354.929	356.731	357.264	361.141	361.141	364.48	364.48	365.042	366.13	367.249	372.815	379.469	380.056	385.565	385.565	386.123	386.624	386.624	386.624	399.628	402.989	405.169	407.533	410.413	415.346	415.346	420.015	426.291	426.291	427.402	427.402	427.402	427.402	427.963	427.963	430.672	433.021	436.791	443.011	443.011	448.478	455.785	459.202	459.76	460.289	460.289	460.847	466.345	469.829	472.124	472.654	476.175
JS256	CG1105	1	41.7942	97.7981	99.1333	129.845	164.341	196.373	209.382	209.382	225.406	228.076	235.419	237.089	237.089	241.762	246.77	254.447	269.268	269.268	269.268	270.603	271.271	271.604	272.941	273.274	275.276	277.279	284.557	288.229	288.896	292.235	292.568	292.568	298.911	306.019	306.688	312.029	312.696	313.698	316.368	317.035	317.703	320.374	320.707	326.383	331.389	331.723	332.058	334.06	336.731	341.404	344.074	344.409	350.417	350.751	354.089	355.424	355.424	356.426	358.096	359.097	361.1	364.104	368.109	401.882	402.216	403.217	403.551	403.885	403.885	404.219	411.897	413.566	416.236	418.908	459.563	460.231	460.231	460.565	460.565	460.898	460.898	460.898	460.898	460.898	468.577	476.922	478.925	484.934	493.947	495.95	499.288	502.293	503.961	524.659
JS257	CG14325	3	50.9389	51.4411	67.8539	67.8539	126.859	194.368	194.368	196.101	204.121	207.536	211.394	211.968	221.328	231.286	232.931	233.548	234.054	234.054	234.054	234.669	234.669	234.669	235.697	236.944	240.389	240.389	241.471	243.617	245.235	252.376	252.938	253.504	257.537	258.621	265.534	271.008	276.584	277.145	277.699	277.699	278.262	278.262	278.262	281.235	284.612	286.264	287.354	289.176	296.541	298.135	300.864	300.864	300.864	301.923	303.13	306.543	307.164	310.464	310.464	312.142	317.895	321.841	325.927	330.211	333.416	335.593	339.085	344.604	347.406	347.406	349.607	349.607	350.915	351.469	358.848	362.266	365.59	371.566	372.207	373.925	381.766	385.56	386.088	389.327	389.327	389.327	389.327	390.973	397.444	397.98	403.016	403.546	441.271
JS258	CG30398	3	65.0825	69.1047	70.8114	83.6325	111.6	143.673	148.005	149.653	150.801	200.158	206.188	230.004	230.004	230.004	232.909	235.402	238.264	239.954	243.896	261.941	262.499	263.028	263.589	263.589	264.202	264.202	266.035	271.121	273.209	277.939	277.939	279.7	283.493	286.724	289.014	289.604	289.604	289.604	293.521	297.503	298.028	299.186	303.202	303.844	306.636	309.515	311.224	313.05	313.676	313.676	314.286	318.774	318.774	319.774	320.891	324.971	330.464	333.263	334.321	334.906	334.906	336.172	338.504	339.752	341.466	343.142	343.647	344.735	345.912	346.468	347.061	348.123	348.708	349.803	351.453	352.012	360.316	363.701	365.38	370.388	371.447	371.946	371.946	371.946	379.008	379.008	381.653	384.952	385.569	391.108	412.731	413.287	417.171	433.215	457.978
JS259	CG14985	3	27.5425	39.665	49.91	81.5631	154.493	183.663	185.996	203.5	224.031	239.734	240.944	251.848	254.034	256.392	258.038	258.567	268.271	268.803	272.626	277.142	277.142	277.142	277.7	277.7	278.266	278.266	278.266	278.266	278.266	278.266	279.501	279.501	293.225	294.902	296.52	296.52	298.666	300.866	300.866	300.866	301.369	303.658	304.271	304.861	304.861	305.987	307.665	310.458	312.144	313.29	315.692	317.896	320.719	321.31	321.838	325.339	325.924	326.548	331.238	331.886	333.918	340.204	346.228	346.789	348.464	351.47	357.26	367.748	369.856	377.248	377.248	378.873	385.561	386.089	386.089	386.594	387.205	387.72	388.239	388.769	390.414	393.119	398.51	401.395	401.896	408.142	412.554	415.425	426.284	427.931	435.142	436.782	458.668
JS262	CG5886	3	31.3675	48.1933	52.525	71.2419	78.6628	87.2181	109.374	134.085	157.814	165.442	170.407	234.081	237.476	253.005	253.531	254.064	255.272	276.589	277.701	277.701	278.294	278.294	283.472	289.766	292.642	297.637	298.666	300.867	300.867	300.867	304.302	305.985	309.842	311.055	311.055	311.643	315.05	316.809	316.809	322.425	323.012	324.747	327.754	330.735	333.918	335.621	336.24	337.884	338.469	339.086	339.086	341.905	345.166	346.257	347.406	352.057	353.836	354.98	357.79	358.349	359.437	361.179	362.267	363.947	365.598	366.717	371.006	371.006	372.812	375.608	378.344	378.931	380.081	380.081	381.764	382.323	385.591	385.591	386.09	387.711	391.475	392.591	405.196	415.47	417.755	418.867	422.892	425.755	426.314	432.406	432.406	439.069	461.373
JS263	CG3709	3	50.2617	52.5342	193.359	197.929	213.372	231.933	233.052	237.569	237.569	243.946	251.918	261.794	270.336	270.92	282.875	284.642	287.061	287.061	288.93	297.19	305.534	313.174	314.263	316.538	320.454	325.994	325.994	333.233	344.311	345.368	345.368	350.251	351.869	357.815	363.35	364.473	381.612	385.592	386.122	387.242	387.242	396.118	400.025	408.841	424.561	425.736	425.736	431.399
JS264	CG3152	3	20.9483	42.3644	49.9156	54.2628	67.8847	68.4411	131.321	131.849	158.343	185.962	187.139	239.738	244.148	244.679	248.812	255.244	256.393	258.591	278.263	278.879	278.879	278.879	281.208	288.557	293.174	294.374	294.897	297.13	301.396	301.396	302.513	302.513	304.864	304.864	304.864	308.194	308.194	309.288	309.873	309.873	312.173	313.291	313.853	314.382	315.636	316.254	316.254	316.839	316.839	317.871	319.072	320.106	323.012	323.564	324.722	329.002	329.592	330.74	332.444	332.444	339.673	339.673	339.673	345.192	348.465	348.465	349.58	350.849	352.675	353.805	356.152	356.732	360.608	361.141	363.412	363.947	364.476	365.066	366.128	377.278	385.586	386.12	386.12	386.621	399.067	400.83	405.817	409.324	426.844	427.403	427.961	442.449	450.122	459.228
JS267	CG18812	3	44.7197	67.3278	67.8847	94.8981	94.8981	95.9631	102.333	117.476	147.87	188.784	201.216	210.839	239.181	243.647	245.789	248.815	254.624	256.952	256.952	257.538	257.538	258.596	259.689	263.654	268.272	269.36	278.265	278.265	278.882	278.882	278.882	284.614	285.234	288.568	301.925	303.687	309.29	309.871	314.994	319.601	323.012	323.012	325.368	330.238	331.267	333.946	335.031	336.201	340.206	344.635	345.194	346.814	346.814	347.406	352.677	352.677	354.955	354.955	355.543	356.171	359.967	362.303	362.303	362.824	363.414	363.414	367.775	368.803	370.979	375.572	381.757	385.59	385.59	386.119	386.119	386.119	386.119	386.619	388.239	388.799	392.59	401.424	401.924	404.077	404.637	405.816	407.557	412.582	413.727	426.846	427.402	429.022	436.285	442.448	460.845	468.703
JS270	CG13708	3	2.87944	10.6675	12.3164	14.1428	36.7469	37.2797	42.9794	43.5428	71.7714	82.135	87.8089	107.557	135.732	182.542	199.515	216.476	222.885	232.932	234.081	239.151	247.027	249.491	254.621	260.189	263.039	264.889	277.704	278.291	279.556	281.236	285.765	297.136	297.636	298.666	301.366	302.512	303.716	303.716	305.988	311.056	311.056	311.644	315.692	316.28	320.724	321.31	328.374	329.624	331.267	333.42	335.616	337.356	339.087	339.646	341.405	341.905	341.905	342.405	346.84	347.406	349.05	352.652	353.831	353.831	356.731	357.26	361.737	365.068	367.22	367.22	368.274	374.456	375.013	377.248	378.901	381.767	382.323	384.502	385.583	385.583	385.583	392.588	397.98	399.096	401.896	409.851	409.851	418.309	421.157	421.748	430.671	439.043	451.267	459.229	460.283	479.059
JS272	CG12713	3	23.8053	30.3067	68.4547	68.9511	69.5372	72.8636	93.8106	103.595	107.531	112.224	122.955	208.193	209.254	231.291	241.974	246.999	259.663	277.701	282.324	285.204	286.767	292.641	301.367	303.129	304.865	309.843	312.147	314.38	315.015	316.28	316.809	317.897	324.159	325.339	330.209	330.709	332.416	334.447	336.237	341.906	345.668	345.668	346.228	347.908	348.466	350.291	351.471	354.397	354.397	359.971	361.738	361.738	366.721	374.456	374.456	375.015	377.811	385.039	385.039	385.561	386.09	386.09	386.591	386.591	394.181	396.339	398.51	402.426	403.547	404.609	406.972	410.383	413.144	413.699	425.098	425.755	426.845	426.845	428.464	440.746	459.227	460.257	460.257	464.196	465.255	465.784	466.374	466.374	469.949	480.206	480.8
JS273	CG31924	3	30.3064	74.0325	74.6192	104.714	129.091	218.646	222.853	239.151	245.237	260.743	280.121	283.467	286.266	289.737	290.265	293.841	295.461	301.367	303.101	303.101	303.101	305.394	310.401	310.401	311.053	312.143	316.252	317.339	319.044	319.044	320.72	321.281	321.81	322.986	328.345	330.711	335.593	337.323	337.323	346.199	348.994	356.148	359.937	362.267	364.482	365.04	366.099	367.217	368.274	371.564	373.369	373.369	373.369	374.456	375.543	376.749	380.059	384.503	385.56	385.56	386.592	386.592	386.592	386.592	386.592	386.592	394.18	394.68	394.68	395.769	397.395	399.038	402.436	405.788	406.412	408.122	415.403	417.113	420.543	425.755	426.256	426.256	431.818	432.993	432.993	440.747	441.835	451.827	459.733	460.815	460.815	460.815	460.815	462.984
JS274	CG15441	3	20.4164	21.5447	45.8578	47.0111	68.4536	68.4536	91.515	123.479	156.054	233.524	248.789	278.259	289.737	291.47	301.896	301.896	305.393	307.132	307.132	307.665	311.586	316.809	317.339	318.514	319.571	322.396	333.918	333.918	335.032	339.055	340.208	343.517	345.669	346.199	350.287	351.474	354.958	354.958	354.958	357.79	361.112	365.041	373.928	374.456	380.055	381.734	381.734	381.734	381.734	381.734	381.734	381.734	381.734	381.734	383.501	385.56	385.56	385.56	386.091	386.091	386.091	388.77	389.325	389.886	390.416	390.971	394.181	396.894	401.397	401.899	403.019	405.788	406.414	409.852	413.697	417.108	421.715	422.306	427.374	427.374	428.465	431.819	431.819	437.398	437.955	438.455	440.157	441.834	443.007	444.711	460.815	464.194	469.265	471.035
JS282	CG10191	3	12.3119	19.2397	35.1881	40.7192	41.2786	41.8097	68.45	70.2092	71.2411	74.6197	75.1783	92.6942	93.8114	108.816	116.355	172.581	212.552	240.946	271.565	280.178	281.237	289.769	297.637	301.367	303.129	307.164	309.342	311.643	313.851	314.437	321.311	329.648	330.742	332.416	333.418	336.797	337.356	341.405	346.256	349.051	352.652	355.574	356.731	357.791	360.021	361.738	362.797	363.947	365.598	373.374	385.032	385.032	385.591	385.591	385.591	386.09	386.09	391.476	394.183	396.394	400.274	404.048	424.044	424.542	426.845	432.428	432.428	432.428	440.188	441.862	446.331	453.54	455.783	457.58	458.112	459.231	459.728	459.728	459.728	459.728	460.31	460.31	460.31	465.785	466.438	469.297	472.624	473.825	474.486	477.411	487.127	487.802
JS287	CG17739	3	21.5769	37.3281	41.2981	52.6514	102.245	107.22	110.543	115.505	167.212	169.549	187.045	243.395	243.395	243.395	243.896	263.589	263.589	264.823	271.123	274.47	278.498	280.818	280.818	282.434	283.994	286.194	287.84	287.84	288.401	290.191	292.46	295.199	297.501	297.501	298.054	300.963	302.695	302.695	305.431	306.076	306.076	313.673	315.536	316.598	317.241	318.773	319.274	319.775	321.506	322.094	322.654	324.993	325.541	328.285	328.285	333.792	336.828	337.357	342.588	343.146	343.646	345.909	347.062	347.623	348.127	350.366	350.929	359.255	359.255	368.241	370.889	371.454	371.947	372.47	372.47	372.47	374.654	383.341	387.753	393.444	395.739	407.633	423.813	425.485	425.485	426.044	427.77	446.172	446.172	446.172	456.893	459.685	460.906	473.044
JS293	CG7423	1	23.0658	47.5333	58.7403	62.9656	80.4125	84.5272	85.1417	89.2058	145.703	171.257	213.566	224.741	232.714	238.575	252.841	274.465	282.125	286.794	293.674	294.26	295.459	305.957	312.364	312.364	315.446	319.703	324.199	329.384	331.875	334.169	338.74	343.292	346.642	348.261	350.477	355.24	355.862	358.226	361.882	362.531	363.119	363.119	363.649	366.09	366.09	368.352	368.352	372.418	373.567	373.567	374.069	374.069	374.069	376.461	379.84	382.263	382.884	382.884	383.387	384.475	387.362	388.539	390.22	393.07	393.07	394.187	394.187	395.865	400.856	401.386	407.756	407.756	408.903	412.577	413.106	415.984	416.512	417.013	419.399	422.844	425.855	431.231	433.786	435.572	437.866	440.139	441.293	445.377	455.619	459.197	466.625	469.495	476.745	483.642	510.229	534.466
JS294	CG31715	1	61.7478	62.3742	108.68	125.257	125.757	152.605	155.371	162.428	166.152	179.332	196.406	225.331	245.848	245.848	255.785	259.14	260.323	264.099	267.057	269.409	276.752	278.056	279.643	284.928	296.837	300.454	306.516	307.196	307.196	309.5	312.366	313.075	313.633	320.851	321.407	327.144	331.869	332.43	332.43	332.958	334.724	339.913	341.731	341.731	343.289	346.112	346.64	347.73	349.376	353.415	353.415	356.472	358.817	360.531	360.531	363.647	363.647	364.849	364.849	366.087	366.087	367.206	369.498	373.565	374.066	375.301	375.958	375.958	376.959	376.959	376.959	379.837	379.837	381.022	382.885	382.885	383.892	393.068	394.184	395.863	396.484	398.436	401.912	403.212	407.754	412.574	413.604	417.01	421.08	426.471	437.863	448.888	491.226
JS295	CG12272	1	2.91972	4.10083	17.2239	18.9044	22.4736	32.6964	35.4925	36.1083	42.2267	45.1483	68.9208	72.1139	99.6281	102.978	108.658	133.372	146.244	146.745	233.937	245.826	249.824	250.469	269.887	279.063	281.331	284.908	286.183	296.195	298.017	304.781	305.933	308.892	331.29	332.936	335.323	339.891	342.237	344.416	345.03	346.089	347.205	349.888	351.1	355.244	357.01	359.979	361.214	362.536	363.624	364.269	370.034	373.543	375.281	375.935	377.577	379.877	382.241	382.241	382.863	388.542	393.046	396.517	397.168	398.447	398.447	400.239	400.831	400.831	403.719	403.719	405.99	407.23	409.551	411.344	413.081	415.429	418.198	422.819	424.744	425.891	425.891	430.084	430.084	433.201	433.765	434.404	436.664	437.841	441.3	449.395	471.447	473.243	473.243	496.984	509.616	567.604
JS297	CG15439	1	2.94528	3.53583	4.12667	15.5661	35.5172	46.3836	58.1244	76.3292	152.583	189.453	213.004	226.428	257.991	281.357	283.809	286.18	293.002	299.184	304.06	305.395	307.699	313.05	315.446	318.587	319.117	321.411	323.671	324.2	330.669	331.873	337.591	338.741	339.329	342.266	349.882	353.979	354.684	357.007	359.476	360.005	360.535	360.535	361.879	361.879	362.529	363.65	364.267	365.382	374.719	376.962	376.962	378.135	379.341	381.026	381.026	381.026	382.86	384.476	385.661	386.244	386.244	391.986	393.071	395.338	396.486	403.745	408.342	408.904	410.696	411.344	411.962	415.984	416.514	418.815	419.403	419.958	421.644	422.284	422.845	424.097	428.908	433.788	434.959	435.57	443.114	445.378	446.582	447.145	448.212	455.619	461.93	465.98	467.127	476.746	480.226
JS299	CG1839	1	17.8128	62.9694	96.0297	109.885	133.333	195.82	239.69	244.552	255.17	257.433	257.991	259.143	267.589	276.085	278.56	279.061	288.504	288.504	289.652	291.271	294.261	296.076	298.598	301.583	303.44	304.71	305.958	307.171	308.921	311.808	314.885	314.885	317.441	318.058	318.587	319.704	320.292	323.672	325.882	326.47	326.47	328.799	329.384	335.907	336.497	337.033	337.59	337.59	338.211	338.741	339.328	341.149	341.706	342.263	345.055	348.233	349.379	352.212	352.827	355.241	355.862	355.862	358.824	358.824	360.538	363.651	364.27	364.852	364.852	365.381	366.091	371.237	373.568	375.247	376.962	379.848	382.264	382.264	382.856	382.856	383.388	384.476	393.071	395.34	395.34	400.181	400.181	408.342	411.962	413.107	422.257	423.402	456.149	465.979	482.526	492.939
JS300	CG10674	1	2.94111	15.5625	17.2728	24.9106	27.0336	37.6328	38.22	39.9558	41.1342	44.5519	52.0706	52.6961	61.7781	63.5769	66.6789	74.6514	98.4769	102.974	144.466	254.637	255.787	255.787	264.066	269.382	274.434	278.027	279.644	286.766	287.913	299.274	299.832	302.205	308.885	309.503	310.651	312.427	313.046	313.046	313.046	320.819	321.965	323.639	325.32	326.498	327.116	327.68	327.68	328.209	329.417	329.417	334.191	340.525	341.73	341.73	341.73	342.76	343.849	348.816	349.346	355.237	358.253	359.473	360.56	361.236	362.555	363.087	363.618	368.909	371.83	371.83	372.386	373.007	377.574	378.717	379.874	380.493	380.493	385.096	385.096	385.654	385.654	387.922	392.51	395.333	395.333	395.865	395.865	398.469	398.469	399.061	406.013	413.075	426.442	448.859	497.004	580.101
JS306	CG42248	1	2.94083	38.2192	38.2192	41.6619	47.5008	62.9617	75.1797	86.2831	88.0283	111.068	115.722	201.61	237.984	259.203	263.501	275.493	279.056	279.056	281.323	282.125	283.247	284.365	286.176	289.061	290.209	290.709	296.191	302.194	302.874	302.874	303.499	303.499	304.774	305.396	306.546	311.21	312.397	314.321	319.141	319.699	322.522	323.638	324.227	326.462	327.679	329.416	331.282	332.928	332.928	334.723	335.905	337.026	339.357	341.144	343.849	346.081	347.197	348.257	352.207	354.028	356.446	356.446	358.787	362.529	366.059	368.908	370.641	371.826	373.004	376.961	378.716	381.049	382.231	383.885	385.654	387.362	387.921	393.038	400.824	404.298	404.298	410.131	410.131	416.981	421.664	424.121	426.444	426.444	427.031	428.934	434.396	438.336	448.212	460.81	468.243	481.99
JS310	CG12118	1	15.565	28.1911	33.7853	38.2228	42.2831	81.5628	86.3147	105.299	123.999	128.017	132.781	163.112	170.227	192.963	226.957	243.43	254.078	262.976	263.564	264.068	274.464	278.53	282.129	285.582	301.582	308.385	308.916	311.778	313.764	314.886	316.239	319.144	328.241	330.104	331.348	332.406	334.754	334.754	335.348	338.217	339.358	339.915	341.176	342.233	347.203	347.703	349.919	351.681	355.866	355.866	356.449	357.04	363.12	364.851	365.561	365.561	366.093	366.679	368.382	368.911	371.266	371.266	371.859	372.389	374.157	375.931	375.931	376.432	376.432	377.019	379.964	380.496	381.081	382.267	385.685	386.776	388.541	393.099	395.928	399.065	400.827	404.33	404.33	408.347	408.904	411.403	413.723	414.866	415.425	420.551	421.111	451.678	454.532	455.089	455.089	473.237
JS313	CG5439	1	22.5003	39.9592	88.6514	124	126.382	217.226	232.746	260.949	263.534	264.098	273.965	278.06	279.086	284.934	288.507	289.094	295.489	301.612	301.612	302.879	304.06	304.807	305.429	308.918	309.535	309.535	310.687	310.687	313.697	321.41	322.555	324.232	325.323	328.242	328.242	328.242	332.433	334.198	335.938	338.237	339.387	341.762	342.793	342.793	345.055	348.82	348.82	351.125	351.125	351.654	352.238	355.27	358.256	361.236	361.912	363.65	371.267	373.038	373.568	374.131	374.131	374.131	374.747	375.961	375.961	376.462	376.962	378.724	378.724	378.724	379.341	381.054	382.264	389.631	390.807	392.543	400.239	400.857	401.916	403.216	404.923	408.904	410.165	415.985	415.985	421.115	436.691	440.166	449.95	452.272	456.15	461.955	466.064	468.216	470.205	470.856
JS315	CG33695	1	38.7503	38.7503	40.575	61.8172	67.2058	89.1808	90.3875	95.4697	109.855	115.724	125.789	132.747	191.075	198.198	208.196	213.657	235.022	239.718	240.969	241.686	252.252	255.2	271.558	273.292	278	282.689	284.989	287.356	289.092	294.258	298.624	301.552	305.398	307.139	310.654	323.64	324.76	324.76	327.121	330.074	330.727	330.727	332.373	335.347	335.347	337.651	339.356	339.917	340.585	342.733	343.881	345.553	349.322	349.889	349.889	350.504	351.651	351.651	352.267	353.419	354.121	354.121	360.562	360.562	360.562	361.291	361.909	365.531	366.064	367.149	367.174	370.677	373.018	374.687	375.901	376.402	377.575	378.13	378.784	378.784	379.284	379.284	385.099	387.895	395.898	396.543	397.876	400.272	407.196	407.783	412.547	415.424	416.453	428.349	472.649	563.411
JS316	CG13436	1	45.7933	53.9542	63.5767	64.8194	65.5	75.1839	86.3119	102.359	127.515	134.543	135.104	140.932	164.296	166.189	175.165	210.519	217.225	255.169	262.384	262.944	273.937	280.735	281.327	287.327	293.728	304.778	305.987	309.503	312.427	314.324	314.324	315.473	316.854	324.732	327.683	327.683	328.212	330.073	330.754	335.319	335.319	341.733	341.733	342.234	342.234	342.234	342.763	344.465	346.643	351.096	354.683	354.683	357.667	359.976	361.239	363.091	365.5	365.5	366.062	367.767	367.767	368.355	373.539	373.539	373.539	374.129	375.932	377.577	378.106	383.914	385.657	389.042	389.63	391.449	396.514	399.623	401.357	403.186	403.715	406.544	408.875	410.135	410.667	412.02	413.078	415.955	415.955	419.4	419.4	428.322	429.524	458.582	460.256	481.998	484.142	489.959
JS317	CG15141	1	2.92361	3.53917	17.2556	30.9681	30.9681	39.3175	50.5531	53.2331	61.7536	79.1908	101.304	111.636	123.949	128.054	146.776	167.872	170.235	194.032	197.534	227.519	238.554	253.468	260.924	273.829	275.536	282.665	283.819	287.304	291.278	291.778	299.813	302.119	303.443	307.149	312.341	315.423	325.299	333.468	333.468	333.468	334.147	335.884	337.036	344.39	348.798	354.627	355.219	355.219	356.989	359.381	359.381	359.381	360.541	361.128	361.801	363.126	364.83	366.63	366.63	367.215	370.624	373.575	373.575	374.082	380.504	381.032	381.643	382.27	384.482	386.78	387.961	387.961	392.549	393.049	395.316	395.873	399.009	402.515	403.069	403.069	404.28	404.867	408.881	412.559	413.614	418.138	419.965	424.043	424.043	430.06	434.35	438.373	441.86	444.767	460.234	466.604
JS318	CG2227	1	13.1475	20.58	42.8156	53.8711	57.4806	59.9792	64.1983	72.0839	77.4178	84.5294	84.5294	104.656	109.858	119.25	119.878	137.488	145.677	147.273	159.6	198.175	208.729	219.688	227.547	233.904	271.592	278.033	278.033	293.649	302.114	302.763	309.449	312.34	314.859	316.097	317.418	319.119	324.203	325.296	327.683	328.216	328.216	331.289	331.289	332.935	334.143	334.143	341.092	341.709	342.266	343.795	348.236	351.067	351.067	351.067	353.391	355.215	358.823	359.445	360.008	363.126	363.656	363.656	366.627	372.982	372.982	375.249	375.936	378.138	379.312	381.028	381.028	381.028	381.028	381.644	387.957	390.808	391.394	391.989	394.751	395.339	395.339	395.339	399.597	399.597	405.458	409.465	415.988	430.062	431.234	431.234	432.557	442.413	455.622	461.375	470.117	484.674
JS321	CG9951	1	17.8122	17.8122	21.855	32.7239	37.1681	38.7567	46.3869	48.1278	84.5303	85.6753	86.8803	91.5378	94.9094	122.768	122.768	147.917	165.511	176.317	185.278	198.733	199.32	237.993	249.824	262.193	274.469	278.563	279.064	281.325	285.522	290.746	294.264	296.08	297.402	299.156	301.583	302.115	302.115	304.688	306.523	307.146	308.301	308.918	314.297	314.297	325.296	325.856	327.094	328.216	328.216	329.359	331.876	335.288	337.033	340.448	341.093	343.797	344.388	347.736	348.237	348.237	351.039	354.627	355.216	358.204	359.414	364.852	366.095	366.095	367.212	368.916	371.208	371.799	373.571	375.251	377.552	381.644	382.267	383.392	384.479	384.479	386.218	390.808	392.546	393.046	394.752	394.752	397.102	400.832	402.508	410.141	411.937	417.575	422.258	428.883	442.417
JS325	CG11009	1	37.6675	68.3292	74.0897	75.7747	84.5294	139.848	143.234	199.881	205.127	213.569	218.343	218.985	230.431	235.584	239.135	244.525	245.826	254.611	259.739	269.386	272.739	279.063	280.185	282.041	284.312	285.548	287.3	288.506	291.775	292.391	292.391	299.812	300.394	307.173	312.34	314.296	315.419	316.098	317.418	319.678	319.678	322.5	323.674	326.473	330.01	330.637	332.435	332.935	335.287	335.906	339.331	339.919	345.587	348.236	349.884	351.066	351.628	352.214	353.391	355.215	355.864	357.571	358.823	360.537	362.471	362.471	363.652	367.211	369.503	370.032	371.236	372.981	378.137	379.843	381.028	381.642	381.642	385.069	385.069	385.632	388.457	390.223	390.223	392.546	394.19	398.407	407.173	408.903	414.813	421.083	425.83	426.448	433.23	435.546	437.869	450.481
JS328	CG11050	1	40.5711	46.4122	68.3528	82.7275	119.339	126.909	205.179	216.689	240.956	257.426	269.906	271.554	279.053	280.143	283.273	283.273	286.761	287.936	289.645	291.849	296.188	301.579	304.771	304.771	305.394	307.757	310.117	311.268	314.879	316.851	318.051	318.581	323.106	325.317	325.901	326.495	326.495	327.113	331.308	332.929	334.72	337.023	337.582	341.727	342.228	346.079	347.697	349.91	350.467	352.23	353.44	353.44	354.677	356.443	358.813	359.97	361.904	364.845	365.526	366.673	367.789	368.377	375.925	376.426	376.426	378.099	380.49	381.664	382.228	383.911	385.093	386.77	387.415	390.828	393.622	394.211	397.161	398.469	398.469	400.821	405.447	412.014	413.689	414.861	424.147	427.672	430.103	434.951	437.327	438.926	445.99	458.575	462.513	463.714	476.149
JS330	CG11025	2	5.92583	9.78694	28.6433	50.3117	56.2133	66.9753	110.236	120.231	123.279	126.201	131.752	132.314	154.09	157.054	178.978	193.905	205.823	258.672	260.007	264.26	264.26	268.898	288.999	293.593	297.034	298.267	298.824	300.354	301.617	302.674	306.442	307.012	308.772	313.006	319.68	323.185	324.269	324.269	324.269	328.356	331.274	331.807	333.522	333.522	333.522	334.695	340.449	340.449	342.213	345.015	345.632	346.16	347.366	347.366	354.377	354.377	354.965	355.586	356.745	357.39	360.308	362.012	366.051	366.698	367.895	368.493	370.168	370.814	370.814	371.371	387.793	392.105	394.428	397.822	399.674	401.321	401.909	403.143	406.482	407.039	413.852	414.494	417.377	421.989	423.157	426.701	427.419	427.945	433.245	441.762	442.94	442.94	445.929	455.372	459.352	489.882
JS339	CG6597	2	45.1475	56.2119	80.5275	81.7131	86.4411	87.5969	96.935	98.0506	110.261	128.347	147.666	154.67	157.054	167.077	167.077	179.006	218.776	249.534	254.487	257.553	260	266.624	267.78	270.168	271.446	276.822	279.086	279.648	280.234	283.62	290.05	291.313	294.155	295.329	295.889	300.971	305.38	305.938	308.214	308.214	309.946	309.946	309.946	310.537	313.567	313.567	313.567	315.941	323.181	323.798	324.914	326.612	327.764	331.836	332.429	335.839	338.171	338.171	339.977	339.977	341.631	342.218	342.218	343.891	346.161	346.161	350.161	351.866	353.633	355.591	356.744	358.479	360.862	361.424	362.572	363.139	363.663	363.663	377.609	379.406	379.963	384.798	388.379	391.519	397.286	397.286	405.363	413.268	416.816	423.157	429.062	436.251	448.321	450.615	455.342	477.389
JS341	CG4552	2	51.4947	59.4783	90.49	100.94	141.837	145.457	146.543	180.066	192.145	196.833	210.551	217.48	235.649	254.487	268.336	278.527	285.334	290.694	291.288	294.154	298.292	304.823	308.214	308.214	309.945	312.359	315.348	317.094	317.682	319	320.21	320.739	321.385	321.385	322.619	322.619	329.508	330.661	331.836	331.836	333.551	335.224	335.839	339.977	340.477	340.477	342.775	344.485	345.043	345.659	347.369	347.952	350.75	351.329	351.84	353.633	355.585	356.741	360.305	360.858	363.131	367.254	369.695	371.989	372.545	373.602	374.127	374.72	375.932	375.932	377.613	378.229	381.244	386.646	391.525	396.668	403.7	405.981	408.214	413.271	419.048	420.195	426.678	427.35	428.562	428.562	429.74	430.355	432.686	435.673	436.819	447.078	460.507	477.385	485.309	499.76
JS343	CG14905	2	3.53528	6.14361	37.5686	39.8908	55.0547	63.2267	70.2817	74.4414	96.9772	104.843	110.934	117.54	148.217	153.629	159.336	175.457	189.849	189.849	191.53	213.741	213.741	213.741	219.575	220.117	220.76	221.977	229.441	236.791	237.349	240.609	241.725	248.261	263.421	264.596	265.225	275.684	286.308	286.308	286.308	286.308	286.834	287.417	295.766	299.475	304.121	305.851	305.851	308.748	308.748	308.748	309.927	315.677	316.238	316.238	316.878	320.308	321.961	324.252	324.812	326.573	331.07	333.653	335.419	341.199	342.936	343.524	343.524	344.753	345.876	347.196	347.757	349.462	351.165	351.693	357.497	358.025	358.025	365.289	366.412	372.517	383.392	385.133	406.035	406.653	412.584	417.2	423.996	430.357	454.242
JS344	CG3008	2	5.30889	5.30889	5.30889	5.30889	5.30889	5.30889	8.10806	8.10806	8.10806	8.10806	9.28722	9.28722	9.28722	9.81556	24.8886	30.0075	51.4667	58.9494	60.1225	80.5344	170.802	175.543	204.058	223.063	235.121	235.624	235.624	235.624	235.624	235.624	235.624	235.624	235.624	255.182	259.351	259.351	263.084	263.756	266.061	266.623	266.623	267.214	272.006	272.006	279.091	279.674	284.241	284.241	288.993	290.727	291.288	293.591	296.48	299.853	303.204	303.204	303.791	304.294	306.443	314.157	317.095	330.129	330.63	331.811	331.811	333.022	333.022	339.424	345.098	345.632	345.632	345.632	351.309	352.426	354.384	357.947	366.074	374.134	375.376	383.626	388.499	426.743	426.743	427.946	451.698	499.824	499.824	499.824	499.824	499.824
JS345	CG4789	2	116.158	122.092	157.054	174.374	213.409	222.39	235.122	241.492	242.673	245.065	248.339	254.488	266.626	270.168	275.148	278.535	282.439	289.497	290.702	291.849	297.035	297.65	300.97	304.294	305.351	305.938	306.445	307.626	308.186	312.426	312.981	314.757	316.003	317.099	319.029	319.683	320.827	321.413	323.185	329.54	333.022	334.696	335.871	336.405	337.058	338.829	338.829	341.039	341.039	342.801	343.338	343.338	343.869	344.516	346.781	347.366	347.956	350.752	351.309	351.309	352.426	353.019	356.162	357.948	359.065	360.306	361.422	367.256	367.872	369.132	370.168	370.168	371.371	371.957	373.574	375.376	383.006	384.827	390.311	390.904	392.634	398.971	405.953	407.654	408.794	412.18	415.729	417.933	420.811	425.34	427.41	427.41	429.063	438.556	480.152	504.616
JS346	CG5720	2	8.1075	8.1075	8.1075	8.1075	8.1075	8.1075	8.1075	9.81444	31.2125	39.2683	64.0947	76.4364	79.3469	87.6514	106.856	116.186	131.169	141.858	141.858	144.932	195.142	200.556	203.474	222.418	230.49	235.121	235.627	235.627	235.627	235.627	235.627	236.74	237.296	237.296	242.131	243.859	244.477	252.02	253.958	260.054	266.623	267.781	281.887	283.705	283.705	286.605	286.605	291.288	291.288	292.498	294.772	296.476	296.476	297.061	297.731	298.294	298.294	302.676	305.946	307.624	307.624	307.624	307.624	308.772	315.381	316.569	317.739	319.092	320.827	322.651	327.178	330.128	332.521	334.695	335.901	346.163	349.632	349.632	349.632	351.309	362.044	364.317	380.657	389.788	406.511	419.637	426.056	427.417	451.734	468.326
JS348	CG17687	2	4.62278	7.1	11.0656	12.8275	12.8275	15.8528	15.8528	15.8528	16.5075	16.5075	16.5075	16.5075	19.4956	21.3739	21.9383	23.1783	23.8008	32.3019	32.3019	33.4456	33.4456	40.5017	41.1156	45.7406	45.7406	61.8033	62.4175	70.5478	76.4672	78.1097	87.0336	97.4639	120.76	128.347	134.019	136.45	137.711	140.631	195.106	201.08	213.996	218.068	256.953	258.077	258.7	271.973	272.591	273.294	274.561	277.943	293.027	293.027	293.027	295.33	297.621	299.351	303.203	303.761	307.006	311.15	317.095	321.384	327.153	332.421	335.224	335.838	338.171	340.477	340.477	341.007	345.659	347.365	347.947	347.947	350.16	354.285	354.285	356.183	356.183	360.305	360.833	362.571	363.105	365.434	365.997	370.807	373.602	379.959	386.642	390.316	393.249	398.97	398.97	418.49	428.562	460.506
JS348	CG17687	1	1.96389	2.29778	2.29778	2.29778	2.29778	4.63444	18.9886	51.0006	74.035	81.3783	91.4425	91.4425	91.4425	93.4444	97.0908	118.456	126.467	135.48	140.339	160.629	161.297	161.631	167.639	171.296	171.964	174.635	174.969	182.313	184.315	187.655	195.999	208.675	211.012	214.35	219.023	222.361	230.373	234.713	236.381	236.716	240.721	249.401	252.404	268.895	268.895	268.895	269.229	269.229	272.567	282.848	288.189	288.189	288.523	290.86	293.53	295.868	307.315	307.984	311.655	311.655	311.989	313.658	313.991	314.993	315.661	324.674	331.016	335.69	337.026	340.029	343.701	353.716	356.387	357.388	366.067	402.51	403.178	403.512	403.512	403.846	403.846	403.846	404.179	404.179	404.179	410.856	415.53	416.197	416.865	418.867	423.207	460.859	460.859	474.88	474.88	476.883
JS350	CG12858	2	21.3781	77.4914	142.569	196.276	196.276	202.412	213.433	219.502	237.915	237.915	243.354	248.328	252.69	258.166	258.166	261.955	263.763	265.474	273.355	274.001	275.144	284.795	284.795	290.752	294.15	295.298	296.473	309.409	316.562	316.562	319.09	320.207	320.827	320.827	326.618	327.82	330.626	331.276	332.518	332.518	333.519	333.519	334.106	334.692	335.281	336.398	337.054	337.583	338.254	338.254	338.821	340.453	340.453	342.806	344.518	344.518	345.629	346.161	346.806	347.363	347.951	348.575	349.099	349.628	351.895	351.895	352.423	354.997	355.651	361.481	362.576	362.576	363.785	373.071	376.515	377.64	377.64	377.64	378.844	380.654	385.466	387.796	388.492	389.784	390.344	390.344	396.698	400.788	417.37	426.757	427.998	427.998	429.794	451.144	451.738	537.747
JS351	CG17712	2	18.8994	32.8822	32.8822	36.3586	67.5983	78.0881	95.7892	115.603	120.229	193.262	212.317	232.089	242.083	243.858	258.673	263.083	265.475	285.334	285.913	288.433	299.349	303.174	303.733	304.293	308.192	308.772	309.949	316.569	317.096	318.354	319.029	321.384	321.941	324.27	328.949	331.808	331.808	333.021	335.844	339.948	340.449	340.449	341.036	345.014	348.547	350.19	350.744	350.744	353.021	353.021	355.563	357.949	360.833	360.833	362.015	362.015	364.316	364.316	365.434	366.701	367.247	370.812	372.516	373.074	373.573	377.047	377.641	378.201	379.377	382.388	386.614	386.614	387.226	389.787	397.825	398.97	398.97	405.366	406.482	407.597	407.597	413.267	416.288	426.674	427.378	427.378	439.646	447.081	451.673	458.254	459.321	460.502	460.502	504.027	513.785	513.785
JS353	CG16890	2	38.0978	41.6875	47.5139	52.5958	58.3897	60.6336	82.33	96.3825	127.324	135.901	152.359	172.028	175.524	183.498	201.061	211.737	228.156	245.066	246.189	246.808	247.844	250.827	260.596	265.485	266.632	268.874	270.864	272.629	275.156	278.506	279.647	279.647	284.779	287.201	291.294	292.447	293.063	293.6	297.011	297.657	299.859	303.74	304.299	305.357	308.192	308.778	308.778	317.101	317.685	319.686	321.39	329.485	331.813	331.813	332.464	332.464	333.028	333.531	338.177	340.455	345.025	347.372	351.315	354.916	355.568	355.568	357.395	357.947	359.628	360.84	363.737	366.022	366.022	371.348	374.139	379.941	380.603	381.274	384.182	386.085	387.798	394.432	396.648	403.678	407.045	413.831	424.753	427.359	427.359	427.359	427.951	427.951	429.746	432.132	451.151	459.919
JS354	CG7510	2	3.53611	23.2206	25.5022	31.7436	36.9731	43.4375	46.9517	53.1558	67.5986	99.7944	118.256	122.69	125.55	136.481	140.068	144.898	173.785	195.108	218.75	248.949	255.131	264.26	264.858	268.374	270.168	271.976	273.976	275.147	283.652	284.773	287.198	290.022	297.027	297.027	297.649	298.276	299.853	300.353	303.178	304.794	307.619	308.193	308.775	309.384	309.384	311.773	314.129	315.38	317.682	319.029	319.681	320.21	321.409	321.945	324.269	327.765	330.63	331.25	331.809	333.522	338.824	339.355	341.036	343.332	345.014	346.135	346.135	347.366	350.214	351.309	356.713	357.947	363.734	365.438	366.022	366.022	368.493	368.493	379.377	381.271	381.271	381.271	381.83	386.085	392.101	397.267	402.527	406.484	410.564	428.536	432.653	435.641	452.919	461.035	508.587	517.036
JS356	CG9166	2	3.53611	5.27556	9.81556	29.9111	31.2414	31.7731	31.7731	31.7731	31.7731	31.7731	32.8853	38.6786	45.1772	47.5369	53.1856	56.24	133.496	211.762	224.682	232.114	240.397	240.397	240.898	246.212	247.859	250.171	250.849	254.487	258.7	260.618	263.108	263.108	264.889	264.889	264.889	267.243	267.772	274.589	275.175	276.264	277.41	277.963	279.087	279.648	284.237	287.194	292.47	293.616	294.147	294.707	297.033	297.033	297.673	298.298	302.173	302.701	306.47	308.214	309.945	311.157	312.982	313.567	315.938	316.595	317.095	321.412	321.412	323.797	326.036	330.658	331.836	333.551	334.11	335.224	335.869	341.062	342.218	343.894	344.546	345.046	346.16	351.335	353.663	357.946	362.572	362.572	364.902	366.725	382.416	386.642	390.905	394.454	427.384	427.384	430.978	452.266
JS357	CG13178	2	31.7719	46.9506	49.2439	61.2125	64.6519	69.9247	73.4267	79.9319	118.258	122.066	128.346	132.901	145.456	206.968	221.186	260.618	261.215	267.772	271.444	273.354	276.822	283.619	284.802	285.33	285.919	287.194	293.586	296.478	300.971	311.156	319.682	320.208	325.501	330.128	330.656	331.249	331.249	331.249	333.049	333.049	335.223	335.223	338.788	342.217	343.894	343.894	343.894	345.043	345.043	345.043	346.752	349.132	351.335	352.983	353.658	357.945	359.033	360.861	360.861	361.446	362.571	367.814	369.139	370.813	373.602	377.609	381.271	381.858	383.563	386.085	387.758	389.113	393.249	393.801	398.998	400.822	400.822	403.115	404.8	407.067	408.214	412.207	413.267	416.315	427.944	429.062	430.978	436.256	459.941	461.059	480.116	499.789	501.085	507.465	535.546	546.382
JS360	CG6814	2	35.7692	39.2903	52.0244	53.7719	61.2383	69.3619	70.5481	81.115	124.454	186.461	214.548	229.851	232.111	233.256	234.616	236.204	242.1	242.1	243.883	246.208	247.328	260	262.54	267.773	267.773	267.773	268.393	275.172	275.172	281.878	289.016	289.518	289.518	291.313	305.377	315.934	317.115	318.358	319.703	320.232	321.409	322.676	327.79	330.654	330.654	332.447	338.846	339.974	342.215	345.657	346.157	349.129	349.629	355.588	357.944	358.498	362.572	363.13	364.342	366.019	366.722	367.84	368.518	368.518	371.368	377.045	380.622	380.622	383.031	384.179	387.226	388.398	390.313	390.901	397.818	403.134	403.134	405.98	407.068	410.027	416.313	417.952	421.951	426.671	439.672	449.499	451.17	451.698	454.121	454.121	469.349	476.798	492.73	509.726	523.591
JS361	CG12107	2	36.9739	42.8483	45.1828	47.5375	158.761	165.316	170.127	198.836	208.115	211.731	221.185	232.086	236.208	237.296	238.628	238.628	242.11	247.302	248.974	250.23	250.821	253.4	258.702	267.214	269.611	269.611	270.168	270.168	276.853	280.233	283.676	284.774	284.774	284.774	286.598	286.598	287.224	289.517	289.517	293.059	293.059	293.593	293.593	295.302	298.267	298.824	300.354	301.002	303.207	303.788	305.939	307.624	307.624	311.802	313.564	313.564	314.13	317.711	323.188	324.887	325.473	330.129	330.631	331.279	331.279	332.494	334.699	334.699	335.901	336.411	338.229	338.824	339.949	340.45	346.164	347.366	350.751	353.663	354.38	355.004	360.863	366.697	371.372	372.008	379.406	379.406	387.23	389.176	394.933	395.433	403.709	405.423	408.186	426.74	480.155	480.155
