## Supplemental Table 3 for "Functional unknomics: closing the knowledge gap to accelerate biomedical research"

### Sheet: Male Fertility
Stock	Gene	Mean brood size	Error V1	Error V2	P-value
JS1	CG3184	38.7712	30.2313	48.6122	1
JS10	CG7974	49.1131	39.4635	59.6605	1
JS101	CG6744	65.6431	54.4309	76.9788	1
JS102	CG15429	49.6281	38.9892	61.3302	1
JS104	CG12333	48.7983	38.2104	60.5004	1
JS105	CG5149	56.7017	45.7154	68.3249	1
JS106	CG10185	54.8179	43.9091	66.4754	1
JS108	CG31145	57.021	51.6358	62.5502	1
JS109	CG10951	73.5058	62.2829	84.4271	1
JS11	CG9752	55.7744	52.0513	59.5743	1
JS113	CG15701	68.7187	57.4816	79.9099	1
JS114	CG11253	55.3577	44.4256	67.0063	1
JS115	CG7872	56.165	45.1997	67.7989	1
JS116	CG30441	68.2089	56.9742	79.4256	1
JS117	CG4332	69.4812	58.2421	80.633	1
JS118	CG9067	67.4422	56.2122	78.6961	1
JS12	CG15618	59.3453	48.6352	70.5052	1
JS120	CG4341	69.2716	63.8045	74.7208	1
JS121	CG13367	56.7266	46.4044	67.6076	1
JS123	CG7616	63.83	52.6449	75.2402	1
JS124	CG9723	78.9259	67.7964	89.477	1
JS125	CG9093	65.1265	53.9211	76.4843	1
JS128	CG32112	67.698	56.4663	78.9397	1
JS13	CG10053	41.6252	32.7557	51.6911	1
JS131	CG4025	55.6271	44.6837	67.271	1
JS135	CG9536	64.3495	53.1557	75.7391	1
JS137	CG18675	6.49513	4.3541	9.61194	2.01166e-26
JS14	CG9154	53.5902	43.5305	64.3525	1
JS141	CG5447	50.7166	40.5609	61.7653	1
JS142	CG13604	56.1951	43.6208	69.654	1
JS143	CG8613	44.5268	34.9355	55.3069	1
JS144	CG8270	56.3954	51.9885	60.9044	1
JS145	CG7759	58.9821	48.2217	70.2175	1
JS148	CG31759	59.7931	46.9189	73.2858	1
JS149	CG11388	59.7291	54.4694	65.09	1
JS15	CG14290	59.8416	49.1055	71.0016	1
JS151	CG13957	53.6114	43.2247	64.7475	1
JS152	CG33144	55.5548	45.0247	66.7361	1
JS153	CG5882	52.4023	42.1096	63.5048	1
JS154	CG6059	54.5817	44.1223	65.7417	1
JS156	CG4996	57.7542	47.073	68.974	1
JS157	CG31751	43.1142	33.6655	53.8169	1
JS158	CG6607	40.5394	31.3643	51.0851	1
JS159	CG4452	51.9198	41.6656	63.0078	1
JS16	CG4957	59.5834	46.7739	73.0221	1
JS160	CG5515	51.9198	41.6656	63.0078	1
JS161	CG4050	62.4434	51.4796	73.7002	1
JS162	CG1665	48.3227	38.3737	59.2809	1
JS163	CG33096	56.5306	45.932	67.7307	1
JS164	CG3223	48.0842	38.1566	59.0325	1
JS165	CG13605	52.8854	42.5547	64.0018	1
JS168	CG12132	50.7166	40.5609	61.7653	1
JS169	CG9884	52.4023	42.1096	63.5048	1
JS17	CG4749	56.0462	50.3717	61.8966	1
JS170	CG11679	46.1824	36.4305	57.0454	1
JS172	CG11474	61.5462	56.9336	66.2186	1
JS173	CG5155	3.23895	2.3964	4.36802	2.75377e-142
JS174	CG16789	51.6788	41.444	62.7593	1
JS175	CG14183	23.1947	20.0649	26.7	6.94745e-07
JS176	CG3479	50.9569	40.7812	62.0138	1
JS180	CG34408	47.6078	37.7234	58.5357	1
JS183	CG31156	42.8793	33.4548	53.5685	1
JS188	CG40440	69.399	59.9484	78.7911	1
JS19	CG2006	29.4123	24.9024	34.4849	0.0650738
JS190	CG10646	52.6438	42.332	63.7533	1
JS191	CG6734	58.2448	47.5315	69.4714	1
JS192	CG15385	58.9821	48.2217	70.2175	1
JS193	CG8405	59.9675	49.1462	71.2124	1
JS194	CG13603	56.2864	45.7047	67.482	1
JS195	CG6678	52.6438	42.332	63.7533	1
JS196	CG5038	62.4434	51.4796	73.7002	1
JS197	CG6120	43.1142	33.6655	53.8169	1
JS199	CG4999	42.6446	33.2445	53.3202	1
JS2	CG4662	51.1865	44.2639	58.4994	1
JS20	CG11534	43.8424	34.2613	54.6599	1
JS201	CG7231	59.4744	48.6833	70.7149	1
JS202	CG6144	49.2783	39.245	60.2746	1
JS204	CG5885	54.0962	43.6729	65.2446	1
JS207	CG8408	49.5176	39.4636	60.523	1
JS208	CG15738	44.7629	35.1482	55.5553	1
JS21	CG14480	54.1496	49.4478	58.9929	1
JS210	CG12090	54.0962	43.6729	65.2446	1
JS212	CG31638	52.4023	42.1096	63.5048	1
JS215	CG3309	48.5613	38.5911	59.5293	1
JS216	CG10252	62.6919	51.7147	73.949	1
JS219	CG12194	66.1419	54.9892	77.3892	1
JS22	CG8245	52.6702	42.3701	63.7647	1
JS220	CG10103	61.8564	50.7322	73.3164	1
JS221	CG2614	65.081	53.9305	76.3849	1
JS223	CG5458	6.87021	4.84783	9.67394	5.96967e-32
JS224	CG7352	59.6709	48.5819	71.2231	1
JS225	CG13585	50.0143	44.827	55.436	1
JS23	CG31717	54.4588	48.4122	60.7356	1
JS230	CG11848	70.3172	59.187	81.3177	1
JS231	CG13920	63.2077	52.0688	74.6052	1
JS234	CG10254	68.2431	57.0956	79.3709	1
JS235	CG3887	56.4344	51.103	61.9151	1
JS239	CG15438	67.4583	56.3074	78.6319	1
JS24	CG10470	43.8424	34.2613	54.6599	1
JS242	CG17252	67.7203	56.5704	78.8788	1
JS243	CG2179	58.8439	47.7718	70.428	1
JS244	CG10958	5.97904	4.04539	8.77538	1.09535e-33
JS248	CG12730	63.7451	52.6018	75.1166	1
JS25	CG32441	53.9028	43.5185	65.0185	1
JS250	CG34348	69.8012	58.6656	80.8342	1
JS251	CG40191	65.6123	54.4603	76.8882	1
JS252	CG11601	68.7641	57.6198	79.8609	1
JS253	CG3625	79.3305	68.4127	89.6706	1
JS254	CG15896	66.6697	55.5172	77.888	1
JS256	CG1105	74.6376	63.5815	85.3429	1
JS257	CG14325	73.1261	62.0382	83.9392	1
JS258	CG30398	65.3469	54.1955	76.6368	1
JS259	CG14985	52.6587	48.6172	56.8172	1
JS26	CG4646	44.0865	34.4827	54.9148	1
JS262	CG5886	67.7203	56.5704	78.8788	1
JS263	CG3709	67.9819	56.8331	79.1252	1
JS264	CG3152	58.6475	53.8187	63.5733	1
JS267	CG18812	58.2902	47.2307	69.8948	1
JS27	CG6153	4.37476	2.94552	6.46377	9.83195e-51
JS270	CG13708	81.7449	70.9217	91.8793	1
JS272	CG12713	54.3086	44.187	65.1004	1
JS273	CG31924	73.1261	62.0382	83.9392	1
JS274	CG15441	75.6373	64.6056	86.2687	1
JS28	CG8135	25.1285	21.2521	29.5295	0.000579138
JS282	CG10191	62.0385	55.6556	68.5272	1
JS287	CG17739	65.3469	54.1955	76.6368	1
JS29	CG32333	41.8918	32.498	52.6172	1
JS293	CG7423	57.849	50.1765	65.7927	1
JS294	CG31715	49.6672	42.3342	57.4887	1
JS295	CG12272	59.7894	54.1478	65.5467	1
JS297	CG15439	60.1428	54.6837	65.7052	1
JS299	CG1839	60.22	49.1208	71.7501	1
JS3	CG12004	46.5311	36.709	57.4568	1
JS30	CG8312	57.1151	46.5294	68.2665	1
JS300	CG10674	39.957	35.99	44.1676	1
JS306	CG42248	69.024	57.8816	80.105	1
JS307	CG42248	57.456	52.6472	62.3744	1
JS31	CG16812	53.1631	42.8288	64.2665	1
JS310	CG12118	64.0764	57.8377	70.3801	1
JS313	CG5439	60.9834	56.8077	65.2125	1
JS315	CG33695	78.843	67.9082	89.2233	1
JS316	CG13436	52.7868	47.4587	58.318	1
JS317	CG15141	52.0119	46.829	57.3982	1
JS318	CG2227	69.5426	58.4045	80.5917	1
JS32	CG4953	51.7978	45.5603	58.3368	1
JS321	CG9951	52.8749	42.8779	63.6065	1
JS325	CG11009	83.8862	73.1599	93.8279	0.996518
JS328	CG11050	51.2106	46.0369	56.5989	1
JS33	CG3054	62.5759	51.7076	73.7249	1
JS330	CG11025	4.50101	3.03239	6.64529	7.39976e-50
JS335	CG12251	50.2792	40.5187	60.8878	1
JS339	CG6597	50.0453	40.3068	60.6419	1
JS34	CG6613	47.9555	38.4187	58.4385	1
JS341	CG4552	50.2792	40.5187	60.8878	1
JS343	CG14905	47.0355	37.5903	57.4647	1
JS344	CG3008	53.8293	43.7489	64.6016	1
JS345	CG4789	40.3014	31.5825	50.2659	1
JS346	CG5720	58.1355	53.2202	63.1575	1
JS348	CG17687	12.4635	10.3787	14.9173	3.31901e-28
JS35	CG1695	45.7971	36.0388	56.6953	1
JS350	CG12858	44.9847	35.7503	55.2857	1
JS351	CG17712	56.9704	46.6287	67.8595	1
JS353	CG16890	17.9272	14.7423	21.6768	1.75785e-09
JS354	CG7510	48.4176	38.8353	58.9266	1
JS356	CG9166	43.408	34.3418	53.6026	1
JS357	CG13178	64.22	59.774	68.6977	1
JS36	CG9213	49.9641	39.8625	60.9973	1
JS360	CG6814	56.2401	45.9573	67.1044	1
JS361	CG12107	46.1207	36.7685	56.4942	1
JS366	CG3337	74.3876	68.8509	79.8382	1
JS38	CG1309	47.0951	42.0687	52.3862	1
JS39	CG31320	4.95097	3.34153	7.2929	6.85685e-45
JS4	CG5850	54.6432	44.2101	65.7695	1
JS40	CG8237	41.6252	32.7557	51.6911	1
JS41	CG5323	48.4913	38.5058	59.4825	1
JS42	CG5327	51.6899	41.7991	62.3675	1
JS43	CG12863	48.8809	39.2537	59.4157	1
JS44	CG11210	41.8918	32.498	52.6172	1
JS45	CG15012	51.4539	41.5846	62.1204	1
JS46	CG10338	54.8901	44.441	66.0197	1
JS47	CG7183	41.6252	32.7557	51.6911	1
JS48	CG18081	51.155	46.0005	56.5233	1
JS49	CG15715	45.0636	35.3706	55.9329	1
JS5	CG3703	47.2657	37.3811	58.2172	1
JS50	CG31259	44.307	35.1443	54.5631	1
JS51	CG11737	46.5713	36.1314	58.2637	1
JS52	CG5281	55.0686	50.3763	59.8914	1
JS53	CG6665	61.4779	50.3421	72.9726	1
JS54	CG6454	57.2372	46.2308	68.8489	1
JS56	CG10803	52.3999	42.4451	63.1103	1
JS58	CG11048	47.13	36.6514	58.8262	1
JS59	CG9328	70.2412	59.0017	81.3525	1
JS6	CG13784	49.8607	45.888	53.9707	1
JS60	CG9328	56.9696	45.9731	68.5872	1
JS61	CG17018	56.4335	45.4576	68.0622	1
JS62	CG7785	53.7347	42.8753	65.4076	1
JS63	CG14232	68.4639	57.2279	79.668	1
JS65	CG3570	50.4551	39.7675	62.1551	1
JS66	CG15523	58.3046	47.2606	69.8912	1
JS67	CG13295	60.2645	49.7204	71.1943	1
JS69	CG13624	63.5698	52.3894	74.99	1
JS7	CG6695	51.4539	41.5846	62.1204	1
JS71	CG10064	11.1758	9.14289	13.6122	5.66089e-32
JS77	CG5522	51.6995	46.8624	56.7174	1
JS78	CG10590	55.2715	45.0686	66.1007	1
JS79	CG15403	74.749	63.5404	85.5915	1
JS8	CG4593	55.8783	45.3671	67.0192	1
JS80	CG5676	51.9506	47.2622	56.8056	1
JS81	CG7601	50.7301	40.0269	62.429	1
JS82	CG1578	60.6886	49.5729	72.2085	1
JS83	CG8679	55.6271	44.6837	67.271	1
JS84	CG11103	48.521	37.9507	60.2228	1
JS86	CG14105	50.7301	40.0269	62.429	1
JS9	CG8486	53.6562	43.2884	64.7679	1
JS92	CG32832	53.7347	42.8753	65.4076	1
JS93	CG9396	59.102	48.0321	70.6679	1
JS96	CG9590	46.2915	35.8713	57.9816	1
JS99	CG10742	53.7347	42.8753	65.4076	1
Ref1	CG1101	3.13438	2.12198	4.61312	2.12564e-92
Vret	CG4771	60.9694	54.7117	67.3481	1

### Sheet: Female Fertility
Stock	Gene	Mean Brood Size	Error V1	Error V2	P-value
JS1	CG3184	93.3727	86.9037	99.7093	1
JS10	CG7974	90.31	81.1974	99.236	1
JS101	CG6744	109.071	96.5195	120.39	1
JS102	CG15429	82.8082	67.4143	98.1849	1
JS104	CG12333	103.185	90.4618	114.943	1
JS105	CG5149	85.8441	73.0325	98.4993	1
JS106	CG10185	112.246	99.8195	123.299	1
JS108	CG31145	111.196	106.5	115.691	1
JS109	CG10951	100.97	88.2013	112.875	1
JS11	CG9752	105.187	92.9053	116.473	1
JS113	CG15701	88.3375	75.5013	100.899	1
JS114	CG11253	81.5929	68.8516	94.3805	1
JS115	CG7872	76.5714	63.9593	89.471	1
JS116	CG30441	110.782	98.2947	121.96	1
JS117	CG4332	105.396	92.7283	116.997	1
JS118	CG9067	86.1323	73.2744	98.819	1
JS12	CG15618	104.013	91.6783	115.4	1
JS120	CG4341	85.3448	72.5395	98.0173	1
JS121	CG13367	88.5026	79.417	97.4459	1
JS123	CG7616	90.9537	85.9063	95.9386	1
JS124	CG9723	112.002	99.5652	123.076	1
JS125	CG9093	105.666	98.9193	112.094	1
JS128	CG32112	89.5822	76.7383	102.093	1
JS13	CG10053	115.114	109.801	120.127	1
JS131	CG4025	83.8455	71.0625	96.5672	1
JS135	CG9536	98.5042	85.6966	110.561	1
JS137	CG18675	82.0939	69.3424	94.8677	1
JS14	CG9154	106.032	100.658	111.198	1
JS141	CG5447	89.6505	76.7337	102.227	1
JS142	CG13604	115.841	110.245	121.094	1
JS143	CG8613	97.5383	84.8345	109.549	1
JS144	CG8270	97.0541	84.3334	109.102	1
JS145	CG7759	94.6157	81.8176	106.848	1
JS148	CG31759	97.78	85.0848	109.771	1
JS149	CG11388	93.3855	80.5532	105.707	1
JS15	CG14290	102.124	89.7082	113.668	1
JS151	CG13957	103.965	91.532	115.437	1
JS152	CG33144	114.893	108.508	120.852	1
JS153	CG5882	100.896	88.3229	112.634	1
JS154	CG6059	111.55	99.5506	122.297	1
JS156	CG4996	105.365	93.0034	116.711	1
JS157	CG31751	98.0213	85.3349	109.994	1
JS158	CG6607	92.148	79.2844	104.556	1
JS159	CG4452	124.771	119.535	129.584	1
JS16	CG4957	102.361	89.955	113.886	1
JS160	CG5515	98.9841	86.3337	110.879	1
JS161	CG4050	109.281	97.1398	120.256	1
JS162	CG1665	106.987	94.7125	118.183	1
JS163	CG33096	103.73	91.2861	115.223	1
JS164	CG3223	90.6531	77.7561	103.163	1
JS165	CG13605	101.371	88.8184	113.069	1
JS168	CG12132	91.1526	78.2662	103.629	1
JS169	CG9884	119.146	113.673	124.247	1
JS17	CG4749	105.654	93.3951	116.9	1
JS170	CG11679	88.3904	75.4519	101.047	1
JS172	CG11474	104.008	88.8938	117.724	1
JS173	CG5155	105.365	93.0034	116.711	1
JS174	CG16789	110.192	98.1061	121.076	1
JS175	CG14183	105.133	92.7586	116.5	1
JS176	CG3479	115.257	109.173	120.947	1
JS18	CG6984	114.704	109.543	119.586	1
JS180	CG34408	105.598	93.2481	116.922	1
JS183	CG31156	114.015	102.184	124.505	1
JS188	CG40440	100.658	88.0748	112.416	1
JS19	CG2006	91.2805	86.3224	96.1759	1
JS190	CG10646	108.825	96.6557	119.844	1
JS191	CG6734	103.025	90.5476	114.581	1
JS192	CG15385	85.8472	72.8751	98.6588	1
JS193	CG8405	65.948	61.2428	70.7684	0.0669923
JS194	CG13603	112.225	100.271	122.903	1
JS195	CG6678	100.723	96.1358	105.195	1
JS196	CG5038	92.8914	80.0462	105.248	1
JS197	CG6120	101.608	89.066	113.286	1
JS199	CG4999	114.237	102.422	124.704	1
JS2	CG4662	99.4239	93.8345	104.857	1
JS20	CG11534	105.421	93.1503	116.687	1
JS201	CG7231	115.642	110.039	120.904	1
JS202	CG6144	111.775	99.7908	122.5	1
JS204	CG5885	102.318	89.8076	113.935	1
JS207	CG8408	104.904	99.6114	110.005	1
JS208	CG15738	98.4814	91.2734	105.446	1
JS21	CG14480	99.2024	86.0463	111.533	1
JS210	CG12090	86.1029	73.1336	98.8994	1
JS212	CG31638	99.224	86.5829	111.1	1
JS215	CG3309	111.775	99.7908	122.5	1
JS216	CG10252	106.062	93.7369	117.344	1
JS219	CG12194	107.371	100.393	113.98	1
JS22	CG8245	107.747	95.593	118.806	1
JS220	CG10103	73.1933	60.6149	86.2281	1
JS221	CG2614	78.9768	65.9236	92.212	1
JS223	CG5458	93.4304	79.4299	106.822	1
JS224	CG7352	80.8715	67.6741	94.1558	1
JS225	CG13585	84.463	71.0085	97.8173	1
JS23	CG31717	106.121	93.8845	117.326	1
JS230	CG11848	67.6567	55.5807	80.4299	1
JS231	CG13920	83.9042	70.4883	97.2496	1
JS234	CG10254	65.4593	53.5953	78.1102	1
JS235	CG3887	63.2996	51.6508	75.8201	1
JS239	CG15438	77.9061	64.9369	91.11	1
JS24	CG10470	99.2608	86.7371	111.031	1
JS242	CG17252	111.96	105.718	117.84	1
JS243	CG2179	72.1687	59.6799	85.1602	1
JS244	CG10958	108.794	102.185	115.049	1
JS248	CG12730	98.2952	84.0604	111.621	1
JS25	CG32441	110.788	105.006	116.272	1
JS250	CG34348	56.5861	45.6495	68.6375	1
JS251	CG40191	64.0154	52.2945	76.5802	1
JS252	CG11601	103.969	98.8708	108.898	1
JS253	CG3625	106.322	99.3239	112.967	1
JS254	CG15896	85.0242	71.5314	98.3866	1
JS256	CG1105	79.7855	66.67	93.0427	1
JS257	CG14325	76.5799	63.7172	89.7413	1
JS258	CG30398	83.9042	70.4883	97.2496	1
JS259	CG14985	108.91	102.848	114.671	1
JS26	CG4646	107.516	95.3493	118.595	1
JS262	CG5886	81.9664	68.6884	95.2752	1
JS263	CG3709	82.7935	69.4558	96.119	1
JS264	CG3152	98.1383	84.9943	110.511	1
JS267	CG18812	79.5154	66.4206	92.7654	1
JS27	CG6153	102.247	87.1208	116.091	1
JS270	CG13708	90.5255	83.2749	97.6541	1
JS272	CG12713	85.108	72.2867	97.8074	1
JS273	CG31924	75.2669	62.5124	88.3823	1
JS274	CG15441	92.5367	78.5842	105.934	1
JS28	CG8135	93.6742	80.988	105.847	1
JS282	CG10191	114.852	108.94	120.397	1
JS287	CG17739	114.339	108.412	119.904	1
JS29	CG32333	113.813	108.125	119.175	1
JS293	CG7423	103.761	90.5797	115.879	1
JS294	CG31715	104.302	91.1198	116.391	1
JS295	CG12272	84.463	71.0085	97.8173	1
JS297	CG15439	95.8886	89.1009	102.496	1
JS299	CG1839	76.0531	63.2335	89.1965	1
JS3	CG12004	113.914	102.124	124.378	1
JS30	CG8312	96.1193	83.4964	108.123	1
JS300	CG10674	92.5367	78.5842	105.934	1
JS306	CG42248	108.543	102.473	114.316	1
JS307	CG42248	90.5367	84.1144	96.8631	1
JS31	CG16812	100.219	87.7296	111.915	1
JS310	CG12118	110.157	104.124	115.877	1
JS313	CG5439	86.1535	72.5853	99.53	1
JS315	CG33695	110.598	104.574	116.302	1
JS316	CG13436	105.533	99.4039	111.399	1
JS317	CG15141	90.1776	80.7381	99.4205	1
JS318	CG2227	101.86	95.6737	107.826	1
JS32	CG4953	73.8374	68.6506	79.0948	1
JS321	CG9951	86.1241	80.3475	91.8659	1
JS325	CG11009	91.6487	77.7453	105.049	1
JS328	CG11050	92.3438	79.3041	104.907	1
JS33	CG3054	100.458	87.9774	112.136	1
JS330	CG11025	78.2736	65.7451	91.0033	1
JS335	CG12251	70.3498	58.2628	82.9967	1
JS339	CG6597	98.1383	84.9943	110.511	1
JS34	CG6613	102.957	97.3563	108.365	1
JS341	CG4552	84.8524	72.0406	97.5546	1
JS343	CG14905	96.5483	83.4265	108.981	1
JS344	CG3008	89.4829	76.5181	102.113	1
JS345	CG4789	96.8128	83.687	109.236	1
JS346	CG5720	82.3069	69.5956	95.0302	1
JS348	CG17687	84.3417	71.5492	97.0493	1
JS35	CG1695	99.7404	87.2336	111.474	1
JS350	CG12858	85.3638	72.5332	98.0602	1
JS351	CG17712	96.8128	83.687	109.236	1
JS353	CG16890	76.275	63.8475	88.9957	1
JS354	CG7510	84.0867	71.304	96.7967	1
JS356	CG9166	85.108	72.2867	97.8074	1
JS357	CG13178	91.3007	78.2866	103.89	1
JS36	CG9213	111.194	99.2326	121.928	1
JS360	CG6814	90.5204	77.5267	103.128	1
JS361	CG12107	89.4829	76.5181	102.113	1
JS366	CG3337	114.038	106.048	121.393	1
JS37	CG6982	107.408	102.063	112.534	1
JS38	CG1309	104.718	92.4149	116.045	1
JS39	CG31320	99.5008	86.9854	111.253	1
JS4	CG5850	108.21	96.08	119.226	1
JS40	CG8237	36.0633	31.5998	40.9637	2.29128e-17
JS41	CG5323	115.351	109.715	120.647	1
JS42	CG5327	106.442	100.908	111.752	1
JS43	CG12863	98.047	92.434	103.515	1
JS44	CG11210	88.8037	83.8263	93.7358	1
JS45	CG15012	90.5204	77.5267	103.128	1
JS46	CG10338	98.5396	85.9913	110.365	1
JS47	CG7183	92.0506	82.9431	100.93	1
JS48	CG18081	107.052	94.8616	118.173	1
JS49	CG15715	83.3798	70.5623	96.1579	1
JS5	CG3703	105.421	93.1503	116.687	1
JS50	CG31259	111.645	106.347	116.683	1
JS51	CG11737	102.201	89.4564	114.026	1
JS52	CG5281	93.8128	88.1676	99.3527	1
JS53	CG6665	81.0918	68.3611	93.8927	1
JS54	CG6454	101.955	89.2052	113.796	1
JS56	CG10803	110.232	104.773	115.43	1
JS58	CG11048	108.337	95.7598	119.714	1
JS59	CG9328	117.517	111.439	123.166	1
JS6	CG13784	99.0206	86.4886	110.81	1
JS60	CG9328	85.8441	73.0325	98.4993	1
JS61	CG17018	60.2565	54.157	66.6306	0.0438381
JS62	CG7785	80.3396	67.6258	93.1597	1
JS63	CG14232	97.7633	84.9466	109.864	1
JS65	CG3570	103.923	91.2166	115.629	1
JS66	CG15523	94.0518	81.2061	106.354	1
JS67	CG13295	102.222	95.2204	108.935	1
JS69	CG13624	112.786	107.037	118.216	1
JS7	CG6695	103.051	98.3391	107.624	1
JS71	CG10064	114.871	108.327	120.969	1
JS77	CG5522	92.3157	79.4659	104.703	1
JS78	CG10590	95.9965	90.1238	101.733	1
JS79	CG15403	86.473	70.9921	101.683	1
JS8	CG4593	95.3884	82.7453	107.444	1
JS80	CG5676	93.3901	80.3269	105.924	1
JS81	CG7601	86.8421	74.0192	99.4612	1
JS82	CG1578	97.0682	81.5118	111.629	1
JS83	CG8679	82.3443	69.5879	95.111	1
JS84	CG11103	102.447	89.7076	114.255	1
JS86	CG14105	107.847	95.2538	119.263	1
JS92	CG32832	88.8355	75.9959	101.377	1
JS93	CG9396	102.939	90.2103	114.714	1
JS96	CG9590	103.677	90.9649	115.401	1
JS99	CG10742	111.592	105.581	117.272	1
Ref1	CG1101	43.4697	37.4731	50.0496	3.10509e-05
Vret	CG4771	3.65411	2.50289	5.31753	2.97273e-173

### Sheet: Wing Size
Stock	Gene	Mean Anterior Area (pixels)	Mean Posterior Area (pixels)	Anterior Variance	Posterior Variance	Covariance	P-value
Chico	CG5686	41602.8	24678.5	111878	319246	77901.1	0
Hpo	CG11228	27425.6	75752.1	984661	9.52011e+06	1.2871e+06	0
JS1	CG3184	40162.8	43652	465405	1.55531e+06	349590	1
JS10	CG7974	45359	35237.7	2.01033e+06	6.65365e+06	1.50203e+06	0.15247
JS101	CG6744	42486.9	43413.9	41261.9	1.08497e+06	82671	1
JS102	CG15429	39274	42993.1	2.66978e+06	425145	444192	1
JS104	CG12333	41677.4	42587.5	3.6483e+06	1.98897e+06	1133633	1
JS105	CG5149	41145.9	46336.2	47082.2	278061	46202.9	1
JS106	CG10185	42645.6	49094.8	180472	1.04271e+06	180887	1
JS108	CG31145	37027.5	47730.7	136581	114910	51824	1
JS109	CG10951	38832.9	45255.5	106614	85141	39144.2	1
JS11	CG9752	41030.3	26207	196850	6.76023e+06	477239	0.00636
JS113	CG15701	40018	46471.3	1.69001e+06	260183	275664	1
JS114	CG11253	38489.4	47590.9	68218.2	76223.2	26576.3	1
JS115	CG7872	41917.3	46087.2	282127	684992	184267	1
JS116	CG30441	40773.1	45697.1	1.1114e+06	2.35389e+06	680574	1
JS117	CG4332	40819.8	43112.2	45028.8	1.60053e+06	105216	1
JS118	CG9067	40146.5	46116.3	84854.9	205193	46108.1	1
JS12	CG15618	41209.5	41307.3	508097	280668	157813	1
JS120	CG4341	40273.6	42247.2	1.44274e+06	2.32291e+06	770487	1
JS121	CG13367	41666.9	33570.8	53976.9	48553	19396	0
JS123	CG7616	38218.2	49119.4	319231	436905	156247	1
JS124	CG9723	40788	46569.8	376139	12821848	917993	1
JS125	CG9093	43910.7	36302.8	141536	303571	86363.9	0.000565333
JS128	CG32112	41961.4	44223.4	345935	4.94203e+06	546988	1
JS13	CG10053	39422.3	47301.5	753187	136497	131771	1
JS131	CG4025	39448.4	41564.8	294581	766982	199275	1
JS135	CG9536	41107	46581.7	51945.7	114695	31610.1	1
JS137	CG18675	39342.2	43718.2	125824	137721	52658.7	1
JS14	CG9154	41309.6	36762.4	209886	109997	62552	1
JS141	CG5447	40564.3	41091.1	186185	227297	85613.5	1
JS142	CG13604	43066.2	47304.9	964497	214213	180738	1
JS144	CG8270	40655.8	37218.9	7.08143e+06	16605115	4561418	1
JS145	CG7759	45478.5	32739	2398032	4.34867e+06	1359656	0.00636
JS148	CG31759	42684.7	44929.8	56293.9	196306	43027.8	1
JS149	CG11388	42513.2	47734.8	99663.2	89057.1	38765.7	1
JS15	CG14290	41119.4	43080.7	194086	99606.9	53912	1
JS151	CG13957	43840.9	26156.4	9.58711e+06	504972	913993	0
JS152	CG33144	41056.6	49045.4	207696	1.40069e+06	225108	1
JS153	CG5882	44064.7	32790.8	417410	259794	137566	0
JS154	CG6059	39640.6	45219.9	9.56088e+06	17295040	5.41644e+06	1
JS156	CG4996	41955.4	45495.6	59096.4	35757.7	18064.5	1
JS157	CG31751	41018.5	44638.5	65003.2	103533	33758.9	1
JS158	CG6607	42746.5	34365.8	147685	726619	136229	0.00106
JS159	CG4452	39923.3	44438.3	87311.4	202564	47270.7	1
JS16	CG4957	38609.4	43155.5	2.75428e+06	7.73174e+06	1.94141e+06	1
JS160	CG5515	42058.9	47395.8	57357.4	700343	80837.3	1
JS161	CG4050	41808.9	44526.8	45261.8	88872.5	25862	1
JS162	CG1665	37071.2	42840.2	18559278	15770015	7.20469e+06	1
JS163	CG33096	40710.3	48501.4	50769.2	169396	37848.9	1
JS164	CG3223	42617.7	37427.4	170849	85999.7	49637	1
JS165	CG13605	43694.1	40003.5	364364	151179	93394.5	1
JS168	CG12132	40425.1	36115.4	141491	2.43172e+06	242603	1
JS169	CG9884	40941.9	42842.3	345158	1.08975e+06	257260	1
JS172	CG11474	39287.6	45641.5	583963	1.60689e+06	407102	1
JS173	CG5155	42153.5	39839.6	185384	178980	75861.3	1
JS174	CG16789	38789.5	46566.7	37257.4	85705	22867.3	1
JS175	CG14183	39636.8	45910.9	856338	676314	319646	1
JS176	CG3479	40727.5	39996.8	244508	99310.4	63940.2	1
JS18	CG6984	41952.2	47030.3	24210.7	26726.9	9862.32	1
JS183	CG31156	37194.7	44053.1	595428	2.26981e+06	488488	1
JS188	CG40440	38651.3	44208.2	380679	1.56614e+06	323915	1
JS190	CG10646	39967.3	44958.1	51953.7	49568.6	20476.4	1
JS191	CG6734	43587.5	35268.4	64426.4	124712	36899.8	0
JS192	CG15385	40997.6	47318	363615	395590	158953	1
JS193	CG8405	41109.2	36192.8	257524	1.05494e+06	218128	1
JS194	CG13603	41765	39078.6	370227	469826	174910	1
JS195	CG6678	40279.7	45265	35585.3	198879	33490.9	1
JS196	CG5038	42574.8	44825	895801	4.67875e+06	860836	1
JS197	CG6120	41307.5	43306.9	158336	79721	45898	1
JS199	CG4999	37179.7	37131	1.21993e+06	1.94225e+06	647724	1
JS2	CG4662	39150.4	38373.7	24565363	5284243	4.79707e+06	1
JS20	CG11534	43428.8	48660.8	43234.7	152747	32945.9	1
JS201	CG7231	42577	41734.5	50837.8	192458	40316.3	1
JS202	CG6144	38197.1	43447.3	5452232	8.68065e+06	2.89348e+06	1
JS204	CG5885	44908	15854.2	1.88407e+06	536921	418128	0
JS207	CG8408	38659.8	41998.2	226254	138044	73254.2	1
JS208	CG15738	36991.2	41257.8	10154140	16956067	5.52709e+06	1
JS21	CG14480	41599.9	47770.6	24531.6	24756.1	9478.46	1
JS210	CG12090	37539.3	52106.1	54264.2	92234.3	28967.2	0
JS212	CG31638	39687.7	41212.1	716097	15980410	1.41985e+06	1
JS215	CG3309	39543.1	44978.5	110559	906934	130862	1
JS216	CG10252	38338.6	43308.2	393036	335670	152091	1
JS219	CG12194	40046	47416.8	38628.4	17900.1	9096.53	1
JS220	CG10103	41865.7	36418.7	516492	80754.3	82234.5	1
JS223	CG5458	39564.5	47726.2	60208.1	341254	58484.7	1
JS224	CG7352	37913.7	46092.2	145288	165835	62525.6	1
JS225	CG13585	38186.9	34883.1	238232	1.38619e+06	239844	0.484459
JS23	CG31717	39664.9	43609.7	292120	390085	119877	1
JS230	CG11848	40875.8	44084.1	1.06336e+06	3.04928e+06	757606	1
JS231	CG13920	41030.5	46347.6	135205	265857	79025.2	1
JS234	CG10254	40674	44680.5	310229	40429.9	42538.4	1
JS235	CG3887	41261.3	41493.8	779450	669491	293658	1
JS239	CG15438	40320.1	44582.8	141415	103413	48015.2	1
JS24	CG10470	40034.1	34687.2	997523	2.19058e+06	620534	1
JS242	CG17252	40443.7	45150.9	67616.9	245958	53035.3	1
JS243	CG2179	41265.5	33152.2	199353	1834414	252339	0.137447
JS244	CG10958	39533.6	48117.1	42184.4	224587	39163.2	1
JS248	CG12730	37750.4	47944.8	70091.7	106569	35613.3	1
JS250	CG34348	38385.8	44181.8	69147.1	190610	47324.6	1
JS251	CG40191	40411.2	50298.1	250446	355618	124903	1
JS253	CG3625	40194.9	31294.7	1.13788e+06	1.84946e+06	610349	0.00803368
JS254	CG15896	41916.7	30231.6	133766	585068	110911	0
JS256	CG1105	32905.4	37970.1	2.13742e+06	1.25943e+06	690039	0.008692
JS257	CG14325	37112.4	40924.4	19540.9	105347	17055.3	0.534694
JS258	CG30398	38767.9	41944.9	10917463	15015692	5.39338e+06	1
JS259	CG14985	38260.4	48910.6	393850	150659	100851	1
JS26	CG4646	39610.9	41932.8	890025	3120527	700914	1
JS262	CG5886	38392	47809.8	178681	57712.9	40629.6	1
JS263	CG3709	39438.9	38939.4	985494	319821	234513	1
JS264	CG3152	39341.6	43881.7	29751.2	42360.5	14159.2	1
JS27	CG6153	40518.9	40788	5.37097e+06	913655	929911	1
JS270	CG13708	41206.7	41084.6	220559	788006	174394	1
JS272	CG12713	42432.6	39430.1	138657	112186	51564.7	1
JS273	CG31924	40801	46572.6	39981.9	57375	19381.4	1
JS274	CG15441	40244.6	44704.9	449244	374794	171927	1
JS28	CG8135	39752	44504	54407.2	54924.2	22156.2	1
JS282	CG10191	40004.8	45623.3	1.28752e+06	103395	147584	1
JS287	CG17739	41304.8	43017.8	28769.5	41506.4	13761.3	1
JS293	CG7423	42170.6	36815.4	139771	1.06837e+06	160419	1
JS294	CG31715	36336.8	42428.2	12011782	30454131	8.05643e+06	1
JS295	CG12272	40803.4	44014.3	802167	301764	205507	1
JS297	CG15439	40239.9	41373.2	151781	41593.2	30912.2	1
JS299	CG1839	39378.2	44737.8	180086	230457	82688.8	1
JS3	CG12004	45428	42206.9	75136.3	294510	61296.6	0
JS300	CG10674	40595.7	44249.4	120205	97405.2	42882.4	1
JS306	CG42248	41504.3	40753	188101	418630	112138	1
JS307	CG42248	39121.8	47339.9	941387	2.47657e+06	642313	1
JS310	CG12118	38416.4	44518.3	70577.9	421714	70705.4	1
JS313	CG5439	40473.4	45956.2	66442.5	108339	34937.9	1
JS315	CG33695	37022.5	44670.8	360647	238073	122330	1
JS316	CG13436	40380.5	46156.6	74410.8	69555.2	29403	1
JS317	CG15141	41100.1	43001.6	826219	1.27843e+06	432206	1
JS318	CG2227	41059.1	44258.7	45646.3	99242.4	27452.3	1
JS32	CG4953	48369.7	44633.7	6.64054e+06	1.96075e+06	1.51811e+06	0.417151
JS321	CG9951	41745.4	42636.7	491332	701721	246590	1
JS325	CG11009	38598.5	39931.8	178002	253847	86022.5	1
JS328	CG11050	44253.5	47498.8	626305	175877	137528	1
JS329	CG13827	43637.6	40670.6	16943310	1.79053e+06	2.31572e+06	1
JS330	CG11025	42006.8	50184.2	221880	2.67673e+06	321258	1
JS335	CG12251	40338.3	49221.8	71027.2	138742	40970.3	1
JS339	CG6597	39789.1	39425.2	2.35734e+06	2.25599e+06	970717	1
JS34	CG6613	41946.6	44753.3	15081.9	29338429	192125	1
JS341	CG4552	41363	41697.5	8.35512e+06	3.99702e+06	2.4333e+06	1
JS343	CG14905	39000.9	54234.9	133600	65934	37183.3	0
JS344	CG3008	42532.8	40930.2	1.38152e+06	11287067	1.66123e+06	1
JS345	CG4789	44011.3	42998.3	5.09996e+06	649516	753791	1
JS346	CG5720	39831.3	42667.5	36183.3	129396	27507.9	1
JS348	CG17687	41207.1	42176.7	41721.7	3.84351e+06	154268	1
JS350	CG12858	40043.2	44509.6	107126	134584	49781.3	1
JS351	CG17712	42182	44762	448221	299580	151404	1
JS353	CG16890	44871.3	30982.8	299310	475055	157084	0
JS354	CG7510	43639.4	43094.8	207840	605916	141233	1
JS356	CG9166	38940.5	45876.5	117665	385598	88565.2	1
JS357	CG13178	39581.8	43982.1	116298	109757	46703.8	1
JS36	CG9213	46568.3	25841.5	184741	2072361	257005	0
JS360	CG6814	42300.7	39035.7	270550	690872	181174	1
JS361	CG12107	40284.4	45632.2	281721	340765	127617	1
JS366	CG3337	40029.6	43341.9	115294	652306	113681	1
JS38	CG1309	39177.1	43757	415600	214562	124443	1
JS41	CG5323	39298.2	46829.9	1.1104e+06	178068	148701	1
JS42	CG5327	40279.1	44213.6	92713.8	214681	58512.1	1
JS43	CG12863	40498.7	40769.5	17296.3	170586	19334	1
JS44	CG11210	42025.7	43861.3	4.53309e+06	477696	607435	1
JS45	CG15012	41492.2	48947.7	375571	90952	75200.3	1
JS46	CG10338	39465.6	48695	205530	359427	113693	1
JS47	CG7183	41738.1	51464.3	124814	1.00421e+06	146659	1
JS48	CG18081	41379.4	48791.2	104179	99256.5	41949.6	1
JS49	CG15715	42889.7	47539.2	206519	17091066	778681	1
JS50	CG31259	39826	44881.1	64947.2	734409	88643.1	1
JS51	CG11737	38353.7	41804.5	8.22659e+06	12704254	4305880	1
JS52	CG5281	42836.6	39087.9	183843	453675	120717	1
JS53	CG6665	44547.2	39527.6	608979	1.23107e+06	363936	0.960726
JS54	CG6454	39847.8	44596.2	78234.5	120277	35456.6	1
JS56	CG10803	41900.8	45995.5	79039.7	198670	51817.6	1
JS58	CG11048	42202.1	47366.6	141007	127452	55564.5	1
JS59	CG9328	42418.7	42270.1	658622	165700	136654	1
JS60	CG9328	41660.6	48982.6	59929.3	136979	37246.7	1
JS61	CG17018	41437	45844.3	17184.9	434940	29279.2	1
JS62	CG7785	40031.7	43417.7	35676.9	42640.3	15612.6	1
JS63	CG14232	41948.3	48507.5	261139	304162	97823	1
JS65	CG3570	40604.3	46946.4	40936.1	77624.7	22902.2	1
JS66	CG15523	40412.9	40470.6	423229	327690	155901	1
JS67	CG13295	42027	44419.1	133302	332201	87693.3	1
JS69	CG13624	40728.1	42142.7	492398	2.34178e+06	450840	1
JS71	CG10064	39525	42210.8	19065.4	216305	23180.9	1
JS77	CG5522	39787.6	46677.8	251157	807073	188537	1
JS78	CG10590	40540.9	42063.9	422124	393655	170850	1
JS79	CG15403	39183.1	43337.6	2.26649e+06	4.08334e+06	1.26059e+06	1
JS80	CG5676	41038.2	44445.7	117922	217843	66693.3	1
JS81	CG7601	39646.1	43579.1	175681	290538	90948.4	1
JS82	CG1578	40800.6	44338.1	44232	2.30292e+06	124346	1
JS83	CG8679	43181.6	43379.4	16911	99791.7	14994.4	1
JS84	CG11103	37570.1	57636	58163.2	187514	42816.9	0
JS86	CG14105	41860.1	46482.8	213509	453238	130181	1
JS92	CG32832	42852.6	48476.6	75980.1	149120	43991.3	1
JS93	CG9396	40713.8	46114.7	122056	138198	53890.6	1
JS96	CG9590	41599.6	46242.9	962963	861137	382748	1
JS99	CG10742	40763.6	44805.5	100539	3219692	232612	1

### Sheet: Eye spots
	Gene	L50 <50 mean	G50 >50 mean	L50 Variance	G50 Variance	Covariance	P-value
JS1	CG3184	64.4757	53.6063	0.00505182	0.00525121	0.00297658	1
JS10	CG7974	20.9594	4.89149	0.00991628	0.0292912	0.00979977	1
JS101	CG6744	39.7216	28.7981	0.0172643	0.0191372	0.010569	1
JS102	CG15429	42.2436	23.7981	0.0163841	0.0226162	0.0111764	1
JS104	CG12333	47.4816	31.0096	0.0148547	0.0179562	0.00948933	1
JS105	CG5149	50.7796	30.0481	0.0140536	0.0184483	0.00934752	1
JS106	CG10185	50.9896	30.787	0.0150441	0.0162404	0.00905854	1
JS108	CG31145	0.161667	0.160256	12.0777	9.92136	6.37892	1
JS109	CG10951	70.5676	50.2403	0.0108196	0.0120699	0.00663574	1
JS11	CG9752	43.0799	31.7997	0.00953688	0.00982863	0.00560724	1
JS113	CG15701	41.2736	23.8942	0.0167099	0.0225356	0.01127	1
JS114	CG11253	17.1945	5.64256	0.0190642	0.051186	0.0180583	1
JS115	CG7872	51.4586	29.375	0.0139014	0.018812	0.00938455	1
JS116	CG30441	58.8306	42.0673	0.0124753	0.013914	0.00765407	1
JS117	CG4332	47.8696	26.3942	0.0147547	0.0206453	0.0101274	1
JS118	CG9067	53.1076	37.0673	0.013548	0.0154431	0.00840461	1
JS12	CG15618	46.6993	35.2716	0.00864202	0.00879531	0.00504737	1
JS120	CG4341	29.7887	18.598	0.0120778	0.0171608	0.00834846	1
JS121	CG13367	61.7406	43.5096	0.0120061	0.0135382	0.00740543	1
JS123	CG7616	63.3472	39.9393	0.0113447	0.015391	0.00766711	1
JS124	CG9723	27.3253	14.1292	0.0121556	0.021619	0.00939818	1
JS125	CG9093	57.2064	44.2849	0.00151416	0.00151055	0.000877045	1
JS128	CG32112	44.9737	26.3857	0.0180936	0.0266058	0.0127456	1
JS13	CG10053	44.5547	41.0669	0.00927376	0.00796505	0.00497241	1
JS131	CG4025	76.5659	53.303	0.00981296	0.0122393	0.00635842	1
JS135	CG9536	53.4798	44.2926	0.0129817	0.0141555	0.00787317	1
JS137	CG18675	31.0611	12.5595	0.00880527	0.0159411	0.00685052	1
JS14	CG9154	43.0799	37.0423	0.00953688	0.00865983	0.00526088	1
JS141	CG5447	37.7494	18.6466	0.00674363	0.00993251	0.00473764	1
JS142	CG13604	47.522	41.3566	0.0142992	0.0149602	0.00849549	1
JS143	CG8613	47.0566	30.4227	0.0144162	0.0193235	0.00969432	1
JS144	CG8270	46.4981	26.778	0.0145597	0.0215698	0.0102856	1
JS145	CG7759	61.7647	33.3587	0.011572	0.017871	0.00833255	1
JS148	CG31759	56.5517	37.307	0.0124108	0.016278	0.00825226	1
JS149	CG11388	53.3867	51.8856	0.013	0.0124966	0.0073945	1
JS15	CG14290	27.9127	12.1846	0.00619417	0.0105097	0.00465314	1
JS151	CG13957	54.9692	33.8649	0.012697	0.017646	0.00868758	1
JS152	CG33144	39.8887	23.3359	0.0165625	0.0243355	0.0116591	1
JS153	CG5882	48.7322	33.0549	0.0140055	0.0180093	0.00922569	1
JS154	CG6059	42.4952	29.4103	0.0156982	0.0198916	0.0102692	1
JS156	CG4996	44.4501	33.2574	0.0151166	0.0179168	0.00956403	1
JS157	CG31751	46.0326	36.9021	0.0146819	0.0164257	0.00902358	1
JS158	CG6607	68.4206	39.7649	0.0115995	0.0168491	0.00810692	1
JS159	CG4452	54.0383	29.309	0.0128731	0.0199506	0.00929122	1
JS16	CG4957	42.3426	27.934	0.00967531	0.0109715	0.00596625	1
JS160	CG5515	80.2894	59.8836	0.00947253	0.0112041	0.00597716	1
JS161	CG4050	132.859	57.9882	0.00717277	0.0124403	0.00543143	8.68061e-20
JS162	CG1665	59.6236	43.2802	0.0118988	0.0144206	0.00760661	1
JS163	CG33096	47.0566	30.119	0.0144162	0.0194899	0.00973547	1
JS164	CG3223	44.0516	32.7543	0.0170581	0.0191249	0.0105055	1
JS165	CG13605	35.7667	14.9143	0.0113392	0.0238763	0.00951383	1
JS168	CG12132	50.4311	26.9313	0.0151511	0.0227909	0.0107916	1
JS169	CG9884	31.8097	20.137	0.0113967	0.0164545	0.00794646	1
JS170	CG11679	79.6888	59.7415	0.0103164	0.0114657	0.00631793	1
JS172	CG11474	61.5036	40.7795	0.0199788	0.0248672	0.0129662	1
JS173	CG5155	44.4447	15.1182	0.00935298	0.0235717	0.00855066	1
JS174	CG16789	26.7847	20.231	0.0106105	0.0107304	0.00620102	1
JS175	CG14183	47.9995	27.9454	0.00831533	0.0127408	0.0059633	1
JS176	CG3479	37.6181	20.9509	0.0102952	0.0165777	0.00757173	1
JS180	CG34408	69.9446	39.753	0.0106143	0.0148698	0.00729012	1
JS183	CG31156	54.8124	36.2692	0.0154447	0.0191831	0.0100079	1
JS188	CG40440	36.2284	23.5672	0.00772407	0.0088535	0.00480153	1
JS190	CG10646	33.1947	19.2281	0.00879879	0.0112235	0.00576946	1
JS191	CG6734	47.2414	30.2907	0.0160402	0.0205039	0.0105441	1
JS192	CG15385	47.4613	36.6736	0.0159751	0.0173129	0.0096714	1
JS193	CG8405	18.2309	10.4536	0.0133555	0.017273	0.00882699	1
JS194	CG13603	62.2002	37.6814	0.0126595	0.0169079	0.0084988	1
JS195	CG6678	51.861	25.3636	0.014788	0.0240655	0.0109465	1
JS196	CG5038	57.2506	47.6477	0.0135826	0.0138252	0.0079647	1
JS197	CG6120	49.0012	41.3768	0.0155354	0.0155916	0.00904829	1
JS199	CG4999	35.8586	20.1539	0.0082364	0.0107666	0.00546507	1
JS2	CG4662	57.6522	42.7752	0.0113278	0.0124972	0.00688715	1
JS20	CG11534	43.8237	28.6427	0.0101278	0.0111957	0.00617561	1
JS201	CG7231	63.4101	39.1371	0.0124558	0.0163597	0.0082928	1
JS202	CG6144	46.1179	37.9933	0.022554	0.0230514	0.0132666	1
JS204	CG5885	79.9421	93.8745	0.0054486	0.00466939	0.00292052	2.46755e-24
JS207	CG8408	37.4706	14.6008	0.0137625	0.0268304	0.0111086	1
JS208	CG15738	46.6841	33.3161	0.0114555	0.0129355	0.00707658	1
JS21	CG14480	63.1441	51.6122	0.00754245	0.00693107	0.00418962	1
JS210	CG12090	39.8103	28.1275	0.0295791	0.0341949	0.0185152	1
JS212	CG31638	56.6288	52.933	0.00601359	0.00593263	0.00346519	1
JS215	CG3309	34.5617	32.8389	0.00872472	0.00847022	0.00499102	1
JS216	CG10252	37.9059	26.9806	0.0136282	0.015481	0.00844706	1
JS219	CG12194	52.7055	41.3265	0.0103836	0.0108343	0.0061658	1
JS220	CG10103	61.9915	38.0495	0.00913869	0.011587	0.00597188	1
JS221	CG2614	34.9315	31.7868	0.0146122	0.0134571	0.00815517	1
JS223	CG5458	59.0171	47.9533	0.00949479	0.00962668	0.00555642	1
JS224	CG7352	37.7608	20.8635	0.0136726	0.0194056	0.00945712	1
JS225	CG13585	54.3015	44.6763	0.0101393	0.0101791	0.00590528	1
JS23	CG31717	52.7786	36.2808	0.00869417	0.00917834	0.00517964	1
JS230	CG11848	52.1977	46.1328	0.0104644	0.00992389	0.00592281	1
JS231	CG13920	66.1388	53.5242	0.00943147	0.00959252	0.00552795	1
JS234	CG10254	52.633	42.7829	0.010395	0.0105368	0.0060839	1
JS235	CG3887	54.3015	25.3057	0.0101393	0.016367	0.00745205	1
JS239	CG15438	49.9487	45.9143	0.0108422	0.00996114	0.00603944	1
JS24	CG10470	42.5303	27.6574	0.0118007	0.0133101	0.00726882	1
JS242	CG17252	64.0229	63.9742	0.00891451	0.00774063	0.00482119	0.6432
JS243	CG2179	26.1345	16.1586	0.00918002	0.0111149	0.0058703	1
JS244	CG10958	52.9997	45.1901	0.0112557	0.0109752	0.00646177	1
JS248	CG12730	28.0395	26.5436	0.0176942	0.0157013	0.00969529	1
JS250	CG34348	59.5249	44.1666	0.00943147	0.0102724	0.00571994	1
JS251	CG40191	53.431	41.6906	0.0102707	0.010758	0.00611039	1
JS252	CG11601	37.6792	26.7166	0.0166039	0.0189927	0.0103309	1
JS253	CG3625	53.7937	29.3109	0.0102154	0.0144168	0.00703654	1
JS254	CG15896	27.5587	17.1797	0.0122354	0.0169272	0.00834188	1
JS256	CG1105	44.0446	15.6706	0.0142217	0.0286116	0.0116387	1
JS257	CG14325	48.5665	26.8104	0.0131118	0.0176798	0.00883239	1
JS258	CG30398	34.9139	18.6634	0.017339	0.0243926	0.0119399	1
JS259	CG14985	45.0881	23.1526	0.0139458	0.0201093	0.00971024	1
JS26	CG4646	62.2241	36.3361	0.00762916	0.00916681	0.00484334	1
JS262	CG5886	47.0012	38.7816	0.0134718	0.0129329	0.00766921	1
JS263	CG3709	44.3055	27.7249	0.0141515	0.0171726	0.00905458	1
JS264	CG3152	36.0444	22.9863	0.0168674	0.0202381	0.010738	1
JS267	CG18812	62.214	76.1354	0.00611534	0.00487044	0.00315538	3.04096e-82
JS27	CG6153	44.437	28.8641	0.0100112	0.0111222	0.00611948	1
JS270	CG13708	49.523	37.8672	0.012903	0.0131896	0.00757966	1
JS272	CG12713	19.1757	6.43579	0.00931834	0.0211317	0.00809527	1
JS273	CG31924	38.4792	25.5634	0.0159457	0.0184299	0.00996338	1
JS274	CG15441	71.2627	49.4227	0.00966888	0.0106439	0.00588734	1
JS28	CG8135	69.3321	41.71	0.0096095	0.0105278	0.00584413	1
JS282	CG10191	49.0013	32.5466	0.0130159	0.0149695	0.0081079	1
JS287	CG17739	40.8271	20.908	0.0151611	0.0220211	0.0105985	1
JS293	CG7423	67.3496	57.0709	0.0100969	0.00952599	0.00569198	1
JS294	CG31715	58.1319	42.4395	0.011333	0.0120166	0.00677736	1
JS295	CG12272	33.3262	14.5366	0.010334	0.0197582	0.00824902	1
JS297	CG15439	39.5228	27.2261	0.0155855	0.017445	0.00958395	1
JS299	CG1839	36.7401	21.8225	0.0165916	0.0211947	0.0108939	1
JS3	CG12004	46.8657	27.3337	0.00939653	0.0119243	0.00612433	1
JS300	CG10674	73.2084	56.4786	0.011266	0.0114267	0.00658938	1
JS306	CG42248	47.523	26.9767	0.0133492	0.017585	0.00889099	1
JS307	CG42248	38.1314	25.6466	0.0160702	0.0183776	0.00998863	1
JS310	CG12118	57.2623	37.6178	0.0114702	0.0132618	0.00716049	1
JS313	CG5439	55.1645	32.1621	0.0141982	0.0183257	0.00936471	1
JS315	CG33695	58.006	37.9319	0.0136675	0.0138045	0.00796041	1
JS316	CG13436	51.0857	39.9388	0.0150227	0.0132771	0.00819009	1
JS317	CG15141	41.4741	23.4013	0.0176553	0.0203218	0.01098	1
JS318	CG2227	46.4721	34.801	0.0161504	0.0147488	0.00895404	1
JS32	CG4953	44.9685	39.399	0.0138827	0.0110478	0.00719665	1
JS321	CG9951	40.1285	20.7521	0.0181245	0.0224937	0.0116954	1
JS325	CG11009	58.4866	55.4327	0.0135853	0.0104908	0.0069083	1
JS328	CG11050	64.1575	47.2442	0.0127083	0.0117356	0.00707665	1
JS330	CG11025	52.0629	35.3674	0.016048	0.0158164	0.00924183	1
JS335	CG12251	56.1798	43.5514	0.0139927	0.0124502	0.0076517	1
JS339	CG6597	48.3584	27.9472	0.0186634	0.021116	0.011513	1
JS34	CG6613	51.9425	43.6483	0.01225	0.0101342	0.00647456	1
JS341	CG4552	42.243	19.8691	0.0174006	0.0233464	0.0116573	1
JS343	CG14905	62.7157	39.2966	0.0129162	0.01344	0.00763121	1
JS344	CG3008	52.6235	24.3647	0.0146907	0.0196491	0.00981149	1
JS345	CG4789	51.5663	42.8289	0.0149168	0.0126044	0.00794924	1
JS346	CG5720	41.2338	27.3752	0.0318104	0.0323958	0.0186631	1
JS348	CG17687	50.4609	31.2642	0.0164411	0.0174579	0.00982459	1
JS350	CG12858	53.4886	37.1291	0.0145124	0.0140315	0.00827432	1
JS351	CG17712	59.4478	38.7347	0.0134248	0.013587	0.00782611	1
JS353	CG16890	90.8777	40.9022	0.0100488	0.0130423	0.00658323	0.0236175
JS354	CG7510	46.9527	36.4868	0.0160226	0.0142202	0.00875633	1
JS356	CG9166	50.3168	34.801	0.0151963	0.0147488	0.00868266	1
JS357	CG13178	43.4925	18.9057	0.0170059	0.0243674	0.0117571	1
JS36	CG9213	54.8761	53.2004	0.0064782	0.00567121	0.00350181	1
JS360	CG6814	32.8236	17.9424	0.0213428	0.0254981	0.013531	1
JS361	CG12107	48.9711	41.143	0.0155132	0.0129853	0.00822918	1
JS366	CG3337	49.2376	33.4618	0.0143776	0.014125	0.00826235	1
JS38	CG1309	61.7242	36.4916	0.0105816	0.0117954	0.00649259	1
JS42	CG5327	59.5504	40.3184	0.0170268	0.0169471	0.00988395	1
JS43	CG12863	59.8225	58.9152	0.00603268	0.00523331	0.00324529	1
JS44	CG11210	64.2423	57.1898	0.00593169	0.00552931	0.00330955	1
JS45	CG15012	37.146	27.2259	0.0244197	0.0267585	0.0148685	1
JS46	CG10338	67.176	53.734	0.0132764	0.0135586	0.00778968	1
JS47	CG7183	52.4716	18.5766	0.00736954	0.0173084	0.00648306	1
JS48	CG18081	71.5685	46.0401	0.0116043	0.0141038	0.00742477	1
JS49	CG15715	46.6816	33.342	0.0180055	0.020174	0.0110786	1
JS50	CG31259	82.0673	69.3502	0.0157305	0.0153134	0.00901359	1
JS51	CG11737	35.3043	14.5605	0.00832265	0.014136	0.00627829	1
JS52	CG5281	54.6337	36.3364	0.0144249	0.0171379	0.00913321	1
JS53	CG6665	71.3527	54.4782	0.0116318	0.0123439	0.00695483	1
JS54	CG6454	58.6666	32.2873	0.0148388	0.0207434	0.0101828	1
JS56	CG10803	75.128	48.2551	0.0111731	0.0135822	0.00714841	1
JS58	CG11048	36.4915	21.4483	0.0100714	0.01517	0.00716022	1
JS59	CG9328	63.0471	42.1375	0.0128341	0.015156	0.00809837	1
JS60	CG9328	52.2606	39.3952	0.0149661	0.0160202	0.00899547	1
JS61	CG17018	56.3595	39.2897	0.0140598	0.0160558	0.00872743	1
JS62	CG7785	94.9752	86.3318	0.00936166	0.00880115	0.0052557	0.0114858
JS63	CG14232	44.6022	36.2309	0.0171058	0.0171798	0.00996044	1
JS65	CG3570	43.8472	27.5819	0.0173573	0.0217072	0.0112798	1
JS66	CG15523	60.8898	33.1721	0.0132001	0.0185112	0.00906744	1
JS69	CG13624	52.6516	23.7979	0.0179658	0.0302179	0.0135102	1
JS71	CG10064	44.7108	27.5877	0.00858009	0.0100461	0.00539263	1
JS77	CG5522	52.0749	46.9367	0.0164001	0.015125	0.00914356	1
JS78	CG10590	51.858	30.0781	0.00751601	0.0111664	0.00529946	1
JS79	CG15403	53.7842	25.6946	0.00703957	0.0102341	0.00491714	1
JS80	CG5676	48.2576	33.5096	0.0146563	0.0168089	0.00912182	1
JS81	CG7601	55.9206	51.2019	0.0129933	0.0118917	0.00721892	1
JS82	CG1578	44.1836	35.7211	0.0157753	0.0159279	0.0092154	1
JS83	CG8679	51.8466	30.9134	0.0138162	0.0180041	0.009156	1
JS84	CG11103	64.6506	39.9519	0.0115791	0.0145142	0.00752318	1
JS86	CG14105	71.5972	71.4252	0.00551213	0.00528381	0.00312788	0.0285867
JS92	CG32832	60.3826	38.6057	0.0122194	0.0149304	0.00784205	1
JS93	CG9396	48.8396	35.4327	0.0145117	0.0160366	0.0088666	1
JS96	CG9590	64.074	41.9337	0.0126762	0.0152137	0.00806493	1
JS99	CG10742	53.1076	42.3557	0.013548	0.0138368	0.00795686	1

### Sheet: Survival  ROS
Stock	Gene	Median survival ROS	V1 median error bars ROS	V2 median error bars ROS	P-value
JS1	CG3184	162.115	157.622	165.97	1
JS10	CG7974	191.59	187.912	195.067	0.000124363
JS101	CG6744	147.965	145.069	151.503	1
JS102	CG15429	152.629	148.876	156.935	1
JS104	CG12333	163.091	158.861	166.629	1
JS105	CG5149	141.306	138.302	143.843	1
JS106	CG10185	139.703	136.331	142.477	1
JS108	CG31145	142.85	140.107	145.433	1
JS109	CG10951	142.822	140.084	145.41	1
JS11	CG9752	134.993	131.038	138.671	1
JS113	CG15701	138.755	135.071	141.819	1
JS114	CG11253	144.874	142.33	147.819	1
JS115	CG7872	139.99	136.766	142.766	1
JS116	CG30441	144.605	142.048	147.486	1
JS117	CG4332	142.679	139.969	145.237	1
JS118	CG9067	144.42	141.897	147.129	1
JS12	CG15618	138.714	135.104	141.642	1
JS120	CG4341	151.156	147.763	155.086	1
JS121	CG13367	155.862	151.767	160.085	1
JS123	CG7616	120.903	117.98	124.416	0.132585
JS124	CG9723	168.045	165.1	171.586	1
JS125	CG9093	164.352	160.391	167.591	1
JS128	CG32112	174.961	170.499	179.849	1
JS13	CG10053	126.434	122.885	129.899	1
JS131	CG4025	186.197	182.345	189.461	0.00477328
JS135	CG9536	135.601	131.684	139.114	1
JS137	CG18675	148.488	145.532	152.021	1
JS14	CG9154	118.586	115.37	121.629	0.0198477
JS141	CG5447	141.999	139.215	144.507	1
JS142	CG13604	196.317	193.179	199.962	7.78296e-10
JS143	CG8613	145.228	142.663	148.174	1
JS144	CG8270	139.16	135.714	141.937	1
JS145	CG7759	157.156	152.966	161.397	1
JS148	CG31759	147.749	145.592	150.046	1
JS149	CG11388	142.494	139.761	145.059	1
JS15	CG14290	141.129	138.177	143.674	1
JS151	CG13957	156.939	152.758	161.245	1
JS152	CG33144	144.498	141.973	147.237	1
JS153	CG5882	143.494	140.965	146.058	1
JS154	CG6059	148.259	145.355	151.859	1
JS156	CG4996	156.69	152.523	160.942	1
JS157	CG31751	147.971	145.106	151.472	1
JS158	CG6607	143.547	140.972	146.066	1
JS159	CG4452	148.106	145.14	151.679	1
JS16	CG4957	139.089	135.498	141.894	1
JS160	CG5515	150.012	147.486	152.772	1
JS161	CG4050	160.257	155.947	164.277	1
JS162	CG1665	142.997	140.291	145.587	1
JS163	CG33096	150.67	148.082	153.606	1
JS164	CG3223	170.737	167.428	175.142	1
JS165	CG13605	143.843	141.91	145.851	1
JS168	CG12132	162.814	159.538	165.766	1
JS169	CG9884	141.973	139.978	143.828	1
JS170	CG11679	146.371	143.761	149.523	1
JS172	CG11474	171.575	168.038	176.172	1
JS173	CG5155	150.945	148.234	153.871	1
JS174	CG16789	151.677	148.138	155.716	1
JS175	CG14183	172.192	168.425	176.983	1
JS176	CG3479	141.93	139.088	144.5	1
JS180	CG34408	144.135	141.617	146.944	1
JS183	CG31156	138.031	134.078	141.096	1
JS188	CG40440	169.314	166.308	173.574	1
JS190	CG10646	163.138	158.941	166.67	1
JS191	CG6734	191.194	186.549	195.384	0.00394462
JS192	CG15385	174.469	170.092	179.411	1
JS193	CG8405	184.059	178.753	189.104	0.164872
JS194	CG13603	155.915	151.745	160.236	1
JS195	CG6678	126.724	123.072	130.25	1
JS196	CG5038	146.676	143.961	150.035	1
JS197	CG6120	141.895	139.034	144.479	1
JS199	CG4999	155.158	151.171	159.587	1
JS2	CG4662	155.069	151.138	159.372	1
JS20	CG11534	183.725	178.522	188.617	0.164872
JS201	CG7231	176.871	172.126	182.084	1
JS202	CG6144	185.104	179.805	189.958	0.111265
JS204	CG5885	142.006	139.16	144.561	1
JS207	CG8408	122.184	119.755	124.771	0.0676493
JS208	CG15738	158.856	154.464	163.067	1
JS21	CG14480	141.476	139.281	143.379	1
JS210	CG12090	164.729	160.745	167.855	1
JS212	CG31638	192.216	187.78	196.473	0.0015933
JS215	CG3309	167.936	164.772	171.43	1
JS216	CG10252	134.933	130.962	138.572	1
JS219	CG12194	134.077	130.185	137.986	1
JS220	CG10103	132.526	128.873	136.591	1
JS221	CG2614	179.688	173.98	185.914	0.896222
JS223	CG5458	182.738	178.973	186.534	0.0632716
JS224	CG7352	180.875	177.239	184.624	0.164872
JS225	CG13585	179.262	174.345	184.44	0.799201
JS23	CG31717	148.735	145.68	152.379	1
JS230	CG11848	172.068	168.381	176.77	1
JS231	CG13920	144.097	141.556	146.852	1
JS234	CG10254	184.082	178.832	189.088	0.162123
JS235	CG3887	177.673	172.903	182.753	1
JS239	CG15438	138.502	134.774	141.495	1
JS24	CG10470	160.745	156.285	164.736	1
JS242	CG17252	132.06	128.439	136.121	1
JS243	CG2179	125.372	121.765	128.951	1
JS244	CG10958	154.461	150.491	158.822	1
JS248	CG12730	194.82	191.738	198.186	2.16554e-08
JS250	CG34348	186.991	181.68	191.424	0.0489423
JS251	CG40191	147.975	145.074	151.567	1
JS252	CG11601	167.043	163.647	170.229	1
JS253	CG3625	161.759	157.438	165.602	1
JS254	CG15896	189.542	184.7	193.848	0.0108882
JS256	CG1105	146.334	143.686	149.507	1
JS257	CG14325	190.52	185.791	194.899	0.00651122
JS258	CG30398	187.575	182.343	192.03	0.0367415
JS259	CG14985	151.029	147.552	154.995	1
JS26	CG4646	131.993	128.403	135.934	1
JS262	CG5886	156.458	152.234	160.838	1
JS263	CG3709	191.102	186.521	195.288	0.00394462
JS264	CG3152	158.8	154.41	162.973	1
JS267	CG18812	137.35	133.345	140.477	1
JS27	CG6153	154.215	150.249	158.643	1
JS270	CG13708	167.931	164.797	171.406	1
JS272	CG12713	139.883	136.509	142.625	1
JS273	CG31924	141.712	138.718	144.231	1
JS274	CG15441	149.311	146.201	152.993	1
JS28	CG8135	159.899	156.764	162.818	1
JS282	CG10191	145.747	143.232	148.769	1
JS287	CG17739	134.092	130.29	137.931	1
JS293	CG7423	129.92	126.528	133.766	1
JS294	CG31715	125.163	121.7	128.672	0.994768
JS295	CG12272	144.043	141.529	146.658	1
JS297	CG15439	146.023	143.498	149.139	1
JS299	CG1839	132.324	128.769	136.31	1
JS3	CG12004	147.349	145.234	149.788	1
JS300	CG10674	176.78	171.992	181.932	1
JS301	CG32687	98.9171	92.9026	104.103	2.13909e-11
JS306	CG42248	120.075	117.114	123.325	0.0636633
JS307	CG42248	142.708	139.921	145.292	1
JS310	CG12118	145.506	142.851	148.571	1
JS313	CG5439	140.215	136.954	142.948	1
JS315	CG33695	140.69	137.619	143.398	1
JS316	CG13436	145.618	143.008	148.738	1
JS317	CG15141	137.341	133.243	140.498	1
JS318	CG2227	163.179	158.936	166.749	1
JS32	CG4953	139.994	136.814	142.71	1
JS321	CG9951	128.373	124.704	132.063	1
JS325	CG11009	154.204	150.21	158.634	1
JS328	CG11050	135.072	131.066	138.79	1
JS330	CG11025	153.61	149.642	158.075	1
JS335	CG12251	147.162	144.337	150.574	1
JS339	CG6597	136.083	131.993	139.54	1
JS34	CG6613	176.701	173.33	180.203	1
JS341	CG4552	141.092	137.969	143.71	1
JS343	CG14905	154.35	150.683	158.309	1
JS344	CG3008	169.543	166.459	173.777	1
JS345	CG4789	158.634	154.217	162.818	1
JS346	CG5720	155.706	151.571	160.064	1
JS348	CG17687	145.902	143.362	149.05	1
JS350	CG12858	138.715	136.123	141.025	1
JS351	CG17712	145.686	143.102	148.75	1
JS353	CG16890	172.453	168.594	177.281	1
JS354	CG7510	152.28	149.548	155.251	1
JS356	CG9166	133.924	130.033	137.876	1
JS357	CG13178	136.866	132.742	140.093	1
JS36	CG9213	172.814	169.779	176.085	1
JS360	CG6814	160.14	156.778	163.296	1
JS361	CG12107	146.957	144.165	150.275	1
JS363	CG1116	118.481	115.142	121.526	0.0198477
JS364	CG8500	113.734	108.706	117.436	0.000241162
JS366	CG3337	143.28	140.493	145.904	1
JS38	CG1309	158.777	154.423	162.872	1
JS4	CG5850	161.755	157.25	165.73	1
JS41	CG5323	163.809	159.739	167.149	1
JS42	CG5327	161.749	157.474	165.536	1
JS43	CG12863	162.797	159.749	165.516	1
JS44	CG11210	167.469	164.269	170.828	1
JS45	CG15012	168.452	165.457	172.157	1
JS46	CG10338	162.925	158.788	166.452	1
JS47	CG7183	161.017	156.723	164.902	1
JS48	CG18081	167.453	164.251	170.775	1
JS49	CG15715	178.311	174.856	181.958	0.583605
JS50	CG31259	157.52	153.289	161.789	1
JS51	CG11737	160.143	155.881	164.193	1
JS52	CG5281	154.681	151.686	157.827	1
JS53	CG6665	167.391	164.114	170.671	1
JS54	CG6454	181.966	176.956	187.24	0.33718
JS56	CG10803	168.713	165.798	172.595	1
JS58	CG11048	144.985	142.431	147.904	1
JS59	CG9328	119.608	116.499	122.73	0.0489423
JS6	CG13784	166.638	163.003	169.876	1
JS60	CG9328	137.666	133.639	140.777	1
JS61	CG17018	141.84	138.85	144.326	1
JS62	CG7785	156.055	151.89	160.33	1
JS63	CG14232	181.241	176.033	186.618	0.465294
JS65	CG3570	142.769	140.016	145.322	1
JS66	CG15523	141.361	139.261	143.096	1
JS69	CG13624	160.668	157.465	163.681	1
JS71	CG10064	152.649	150.51	155.108	1
JS77	CG5522	145.901	144.068	148.11	1
JS78	CG10590	141.95	139.16	144.504	1
JS79	CG15403	127.288	123.766	130.926	1
JS8	CG4593	164.033	159.726	167.445	1
JS80	CG5676	137.217	133.185	140.409	1
JS81	CG7601	134.612	130.715	138.37	1
JS82	CG1578	139.706	136.353	142.473	1
JS83	CG8679	133.75	129.879	137.678	1
JS84	CG11103	135.366	131.398	139.065	1
JS86	CG14105	160.174	155.859	164.245	1
JS92	CG32832	160.054	155.668	164.114	1
JS93	CG9396	140.309	137.187	143.02	1
JS96	CG9590	171.413	167.918	176.044	1
JS99	CG10742	138.177	134.192	141.154	1

### Sheet: Survival Starvation
Stock	Gene	Median survival starvation	V1 error	V2 error	P-value
JS1	CG3184	368.546	362.276	374.801	1
JS10	CG7974	346.86	342.026	352.075	1
JS101	CG6744	370.504	361.707	378.685	1
JS102	CG15429	343.524	337.077	350.551	1
JS104	CG12333	311.95	305.74	318.935	1
JS105	CG5149	337.659	330.722	344.063	1
JS106	CG10185	344.204	337.765	351.202	1
JS108	CG31145	351.956	344.815	358.738	1
JS109	CG10951	359.32	352.553	367.899	1
JS11	CG9752	359.185	352.426	367.663	1
JS113	CG15701	346.61	340.098	353.462	1
JS114	CG11253	347.144	340.744	354.034	1
JS115	CG7872	361.651	354.882	370.421	1
JS116	CG30441	358.981	352.225	367.543	1
JS117	CG4332	363.503	356.77	372.381	1
JS118	CG9067	370.723	361.845	378.868	1
JS12	CG15618	308.077	301.197	314.368	0.61007
JS120	CG4341	351.387	344.421	358.336	1
JS121	CG13367	345.778	339.315	352.739	1
JS123	CG7616	319.885	313.158	325.969	1
JS124	CG9723	393.313	388.249	398.977	0.000259075
JS125	CG9093	389.659	382.561	397.538	0.105643
JS128	CG32112	313.939	307.791	320.507	1
JS13	CG10053	357.489	350.866	364.312	1
JS131	CG4025	374.537	364.42	380.858	1
JS135	CG9536	393.481	386.189	401.29	0.0187012
JS137	CG18675	337.215	330.457	343.525	1
JS14	CG9154	344.173	337.778	351.164	1
JS141	CG5447	381.51	375.093	388.136	0.634843
JS142	CG13604	354.548	347.96	361.174	1
JS143	CG8613	337.984	333.196	342.514	1
JS144	CG8270	390.438	383.488	398.048	0.0648648
JS145	CG7759	352.769	346.025	359.412	1
JS148	CG31759	324	317.841	330.194	1
JS149	CG11388	347.516	341.091	354.208	1
JS15	CG14290	371.866	364.907	377.982	1
JS151	CG13957	372.196	363.333	379.91	1
JS152	CG33144	355.829	349.154	362.362	1
JS153	CG5882	332.187	325.668	338.756	1
JS154	CG6059	348.179	341.725	354.795	1
JS156	CG4996	325.528	319.276	331.971	1
JS157	CG31751	380.665	374.234	387.187	0.793815
JS158	CG6607	343.69	337.322	350.635	1
JS159	CG4452	335.906	329.097	342.484	1
JS16	CG4957	348.662	341.983	355.363	1
JS160	CG5515	322.794	316.603	328.848	1
JS161	CG4050	325.583	321.239	329.914	1
JS162	CG1665	356.415	349.806	362.897	1
JS163	CG33096	331.209	324.93	337.917	1
JS164	CG3223	399.924	392.013	409.229	0.00219127
JS165	CG13605	335.952	329.248	342.498	1
JS168	CG12132	349.704	342.949	356.229	1
JS169	CG9884	351.246	344.353	357.948	1
JS170	CG11679	334.033	327.347	340.767	1
JS172	CG11474	341.981	335.436	348.552	1
JS173	CG5155	380.322	374.055	386.797	0.801677
JS174	CG16789	339.629	332.929	345.87	1
JS176	CG3479	341.328	334.724	347.848	1
JS180	CG34408	353.296	346.479	359.923	1
JS183	CG31156	321.043	314.505	327.117	1
JS188	CG40440	304.423	297.663	310.564	0.246874
JS190	CG10646	321.668	315.276	327.988	1
JS191	CG6734	324.446	318.078	330.542	1
JS192	CG15385	301.759	295.219	308.607	0.11277
JS193	CG8405	316.301	309.583	322.426	1
JS194	CG13603	347.144	340.833	353.823	1
JS195	CG6678	327.414	321.279	334.109	1
JS196	CG5038	304.406	297.626	310.468	0.246874
JS197	CG6120	326.859	320.734	333.601	1
JS199	CG4999	336.295	329.469	342.744	1
JS2	CG4662	330.27	324.974	336.061	1
JS20	CG11534	385.456	380.825	390.564	0.0431977
JS201	CG7231	318.15	311.333	324.488	1
JS202	CG6144	330.399	324.244	337.213	1
JS204	CG5885	340.06	333.199	346.42	1
JS207	CG8408	313.13	306.87	319.867	1
JS208	CG15738	286.529	281.79	291.861	2.84522e-10
JS21	CG14480	356.544	349.735	363.335	1
JS210	CG12090	313.958	307.798	320.548	1
JS212	CG31638	352.019	344.892	358.757	1
JS215	CG3309	327.154	321.054	333.98	1
JS216	CG10252	324.234	317.943	330.457	1
JS219	CG12194	317.155	310.21	323.337	1
JS220	CG10103	328.237	321.828	334.992	1
JS221	CG2614	308.804	300.311	317.185	0.992609
JS223	CG5458	352.426	345.351	359.225	1
JS224	CG7352	330.483	324.232	337.356	1
JS225	CG13585	329.862	323.788	336.715	1
JS23	CG31717	352.767	345.812	359.532	1
JS230	CG11848	339.603	332.774	346.003	1
JS231	CG13920	351.584	344.458	358.59	1
JS234	CG10254	348.586	341.976	355.194	1
JS235	CG3887	334.029	326.68	341.406	1
JS239	CG15438	351.759	344.692	358.664	1
JS24	CG10470	369.728	361.051	377.994	1
JS242	CG17252	357.32	350.754	364.257	1
JS243	CG2179	334.727	327.991	341.34	1
JS244	CG10958	350.652	343.636	357.175	1
JS248	CG12730	321.152	314.602	327.347	1
JS250	CG34348	335.046	328.264	341.76	1
JS251	CG40191	328.559	322.466	335.575	1
JS252	CG11601	367.883	359.227	376.375	1
JS253	CG3625	334.716	327.91	341.404	1
JS254	CG15896	345.875	339.412	352.839	1
JS256	CG1105	371.476	364.553	377.722	1
JS257	CG14325	325.924	319.728	332.629	1
JS258	CG30398	334.256	327.065	341.447	1
JS259	CG14985	341.265	334.529	347.891	1
JS26	CG4646	337.248	330.399	343.659	1
JS262	CG5886	347.705	341.093	354.358	1
JS263	CG3709	361.412	352.174	374.325	1
JS264	CG3152	337.194	330.234	343.568	1
JS267	CG18812	341.684	334.97	348.168	1
JS27	CG6153	329.734	323.552	336.573	1
JS270	CG13708	338.575	331.847	344.737	1
JS272	CG12713	375.281	365.179	381.853	1
JS273	CG31924	365.007	358.351	375.095	1
JS274	CG15441	369.736	361.145	377.987	1
JS28	CG8135	315.394	309.132	321.901	1
JS282	CG10191	383.45	376.912	390.374	0.513585
JS287	CG17739	354.258	347.075	361.516	1
JS293	CG7423	358.575	351.627	365.315	1
JS294	CG31715	340.744	333.748	347.207	1
JS295	CG12272	355.452	348.82	362.239	1
JS297	CG15439	356.874	350.164	363.684	1
JS299	CG1839	334.029	327.175	340.851	1
JS3	CG12004	377.459	371.068	382.195	1
JS300	CG10674	330.675	324.449	337.648	1
JS306	CG42248	336.689	329.762	343.131	1
JS31	CG16812	350.744	343.568	357.451	1
JS310	CG12118	339.751	332.902	346.126	1
JS313	CG5439	345.687	339.26	352.675	1
JS315	CG33695	330.585	324.302	337.534	1
JS316	CG13436	342.438	335.714	349.111	1
JS317	CG15141	340.095	333.156	346.5	1
JS318	CG2227	337.215	330.269	343.633	1
JS32	CG4953	344.853	340.026	350.744	1
JS321	CG9951	323.553	317.194	329.81	1
JS325	CG11009	329.676	323.432	336.635	1
JS328	CG11050	344.922	338.658	352.139	1
JS330	CG11025	350.164	343.458	356.699	1
JS339	CG6597	334.175	327.542	340.831	1
JS34	CG6613	336.714	329.844	343.129	1
JS341	CG4552	354.105	347.514	360.826	1
JS343	CG14905	316.49	309.661	322.799	1
JS344	CG3008	327.063	320.792	333.789	1
JS345	CG4789	345.33	339.212	352.228	1
JS346	CG5720	307.193	300.314	313.479	0.544617
JS348	CG17687	310.373	306.189	314.982	0.544617
JS350	CG12858	341.981	335.563	348.493	1
JS351	CG17712	358.351	351.676	364.833	1
JS353	CG16890	335.972	329.321	342.486	1
JS354	CG7510	335.615	328.853	342.093	1
JS356	CG9166	309.88	303.453	316.524	0.846504
JS357	CG13178	359.227	352.651	367.578	1
JS36	CG9213	347.098	340.675	354.078	1
JS360	CG6814	358.967	352.318	367.262	1
JS361	CG12107	321.844	315.472	328.128	1
JS38	CG1309	351.572	344.44	358.59	1
JS4	CG5850	401.078	392.789	410.717	0.00219127
JS41	CG5323	383.79	377.22	390.82	0.484279
JS42	CG5327	357.087	350.169	364.021	1
JS43	CG12863	350.086	342.994	357.009	1
JS44	CG11210	326.432	320.128	333.327	1
JS45	CG15012	339.315	332.469	345.896	1
JS46	CG10338	382.499	375.817	389.445	0.585964
JS47	CG7183	383.5	376.864	390.559	0.513585
JS48	CG18081	360.08	353.237	368.784	1
JS49	CG15715	322.298	315.616	328.537	1
JS50	CG31259	397.337	391.65	403.265	4.28189e-05
JS51	CG11737	363.78	356.874	374.154	1
JS52	CG5281	342.068	335.191	349.02	1
JS53	CG6665	369.366	360.867	377.708	1
JS54	CG6454	363.379	356.471	372.386	1
JS56	CG10803	362.325	355.422	371.328	1
JS58	CG11048	359.177	352.228	367.759	1
JS59	CG9328	348.563	341.802	355.363	1
JS6	CG13784	395.633	387.497	405.599	0.0187012
JS60	CG9328	334.099	326.944	341.272	1
JS61	CG17018	319.667	312.301	326.159	1
JS62	CG7785	358.821	351.517	367.883	1
JS63	CG14232	328.379	320.308	337.31	1
JS65	CG3570	320.996	313.889	327.543	1
JS66	CG15523	337.965	330.627	344.692	1
JS69	CG13624	350.855	343.51	357.993	1
JS71	CG10064	334.86	327.573	342.007	1
JS77	CG5522	343.933	336.219	352.267	1
JS78	CG10590	358.58	351.211	367.382	1
JS79	CG15403	343.859	337.1	351.225	1
JS8	CG4593	398.977	390.692	408.772	0.00557466
JS80	CG5676	320.969	313.758	327.433	1
JS81	CG7601	345.546	338.689	353.145	1
JS82	CG1578	350.329	342.949	357.444	1
JS83	CG8679	328.263	321.589	335.581	1
JS84	CG11103	329.042	322.381	336.418	1
JS86	CG14105	300.242	293.074	307.626	0.109684
JS92	CG32832	329.96	323.403	337.31	1
JS93	CG9396	333.104	326.351	339.945	1
JS99	CG10742	376.236	367.76	382.714	1

### Sheet: iFly
Stock	Gene	Mean climbing speed Day 8	Mean climbing speed Day 22	Variance Day_8	Variance Day_22	P-value
Pink1	CG4523	8.31367	8.24904	0.0833538	0.107618	0
JS1	CG3184	13.8689	8.16767	1.46178	3.08518	1
JS10	CG7974	14.566	10.2887	1.46416	3.07679	1
JS101	CG6744	13.111	11.0836	0.371918	0.369535	1
JS102	CG15429	12.915	9.20128	2.94126	0.623087	1
JS104	CG12333	13.7989	9.90693	0.677267	0.370591	1
JS105	CG5149	12.0359	9.79167	2.94103	0.615423	1
JS106	CG10185	11.7986	10.0213	2.94161	0.617768	1
JS108	CG31145	12.605	10.3772	2.9462	0.621107	1
JS109	CG10951	12.8292	9.02842	0.424144	0.394412	1
JS11	CG9752	13.611	10.1404	1.4621	3.08031	1
JS113	CG15701	11.3478	9.17559	2.94339	0.617223	1
JS114	CG11253	12.6507	9.95665	2.94806	0.615078	1
JS115	CG7872	11.745	9.46238	2.94191	0.628706	1
JS116	CG30441	13.4004	9.05262	2.94601	0.617173	1
JS117	CG4332	11.9896	9.6096	2.94129	0.617061	1
JS118	CG9067	11.1629	8.76826	2.94384	0.618454	1
JS12	CG15618	13.2979	8.80073	1.46166	3.07763	1
JS120	CG4341	12.534	8.47787	2.94184	0.616991	1
JS121	CG13367	11.9474	9.17499	2.94414	0.625237	1
JS123	CG7616	12.282	8.36252	2.94246	0.616512	1
JS124	CG9723	13.1278	9.97398	4.34739	0.617914	1
JS125	CG9093	13.5778	9.74978	2.94157	0.895257	1
JS128	CG32112	14.2171	9.9011	2.94174	0.61767	1
JS13	CG10053	12.3895	10.2588	0.618734	1.10699	1
JS131	CG4025	12.76	8.99611	2.94288	0.625001	1
JS135	CG9536	12.5578	8.9369	2.94163	0.620478	1
JS137	CG18675	11.0126	10.2834	4.34866	0.616707	1
JS14	CG9154	13.7641	9.86538	1.47004	3.07874	1
JS141	CG5447	9.98131	7.73141	0.680577	0.457883	0.71862
JS142	CG13604	12.769	8.69492	2.9428	0.618844	1
JS144	CG8270	11.35	9.24635	2.94332	0.617444	1
JS145	CG7759	12.4719	9.78096	2.94217	0.898102	1
JS148	CG31759	11.9499	8.32937	2.94328	0.622802	1
JS149	CG11388	10.3536	9.2743	0.679092	0.414294	0.751418
JS15	CG14290	13.4444	9.53862	1.46171	3.07671	1
JS151	CG13957	12.5603	10.1341	2.94313	0.895869	1
JS152	CG33144	11.1875	8.91137	2.94554	0.615723	1
JS153	CG5882	12.5467	9.19714	0.372317	0.370204	1
JS154	CG6059	11.6105	9.55657	2.94273	0.622576	1
JS156	CG4996	11.2553	9.43848	2.94273	0.618106	1
JS157	CG31751	11.5589	9.40087	4.34899	0.618699	1
JS158	CG6607	10.9752	8.90485	0.880288	0.418788	1
JS159	CG4452	11.0635	9.07235	2.94188	0.621401	1
JS16	CG4957	13.5885	10.2957	0.614073	0.775584	1
JS160	CG5515	12.1528	10.156	2.94198	0.62003	1
JS161	CG4050	14.1062	9.95487	0.79516	0.346254	1
JS162	CG1665	12.4585	9.26229	1.15158	0.407757	1
JS163	CG33096	11.0524	8.99742	2.94195	0.905241	1
JS164	CG3223	11.7984	8.17496	0.184228	0.323679	1
JS165	CG13605	14.5051	7.44213	0.433562	0.522718	0.672467
JS168	CG12132	12.2917	6.6059	0.4351	0.525855	1
JS169	CG9884	13.7749	7.61216	0.434062	0.522986	1
JS170	CG11679	9.92774	6.44565	1.60721	2.25047	1
JS172	CG11474	12.2857	7.18838	0.432748	0.534318	1
JS173	CG5155	10.9457	9.90193	0.597667	0.723327	1
JS174	CG16789	12.7948	9.42671	0.598834	0.716622	1
JS175	CG14183	14.4719	9.65613	0.18443	0.321196	1
JS176	CG3479	6.77696	5.37943	0.445655	1.37427	4.96066e-134
JS180	CG34408	13.0945	8.29959	0.43347	0.523971	1
JS183	CG31156	14.0088	9.44029	4.7308	3.11169	1
JS188	CG40440	14.4186	10.874	2.92518	3.10743	1
JS190	CG10646	13.1752	10.5324	2.92443	3.11428	1
JS191	CG6734	11.4348	7.8735	1.21056	1.34671	1
JS192	CG15385	12.8686	9.20419	2.92916	3.10619	1
JS193	CG8405	13.9587	9.13427	4.33365	3.10851	1
JS194	CG13603	13.4496	10.4314	0.253721	0.680487	1
JS195	CG6678	13.6415	10.6886	2.92348	4.59958	1
JS196	CG5038	14.8204	10.1305	0.252365	0.601095	1
JS197	CG6120	14.707	11.2994	0.252118	0.637507	1
JS199	CG4999	14.3904	11.7408	2.92671	3.10881	1
JS2	CG4662	13.7195	8.67948	1.46142	3.07691	1
JS20	CG11534	13.5499	10.9375	0.377701	0.782603	1
JS201	CG7231	12.5977	9.45322	2.92806	3.11817	1
JS202	CG6144	16.3227	9.72122	8.58203	3.10699	1
JS204	CG5885	12.1705	9.91801	2.92665	4.60441	1
JS207	CG8408	12.8717	10.4179	2.92387	3.10624	1
JS208	CG15738	12.4776	10.3305	1.21234	1.30739	1
JS21	CG14480	12.4996	10.9917	1.46505	4.54453	1
JS210	CG12090	12.4106	7.83218	1.212	1.13687	1
JS212	CG31638	12.078	8.08785	2.9262	3.10676	1
JS215	CG3309	13.3594	7.5006	0.283944	0.709664	1
JS216	CG10252	13.6223	9.32845	2.92416	3.10511	1
JS219	CG12194	13.3189	8.10299	2.92438	3.11556	1
JS220	CG10103	13.2397	8.78386	2.92466	3.11152	1
JS221	CG2614	13.485	10.1655	2.92381	3.10512	1
JS223	CG5458	13.3835	9.21151	2.92444	3.10986	1
JS224	CG7352	12.7033	9.24006	2.92431	4.59632	1
JS225	CG13585	12.7425	8.51871	2.92417	3.10794	1
JS23	CG31717	11.5291	10.5211	0.338867	0.909886	1
JS230	CG11848	12.1057	7.66829	0.25379	0.638089	1
JS231	CG13920	9.64865	6.80854	0.289947	0.806935	0.00168
JS234	CG10254	12.5036	9.13391	2.92442	3.10607	1
JS235	CG3887	12.6888	10.3357	1.0042	0.778069	1
JS239	CG15438	13.9538	8.90123	0.284942	0.678301	1
JS24	CG10470	12.6437	9.82415	0.780354	1.33679	1
JS242	CG17252	12.3019	8.96982	0.252746	0.607834	1
JS243	CG2179	12.8898	10.6674	2.92415	4.59659	1
JS244	CG10958	12.1036	9.90695	2.92475	3.10683	1
JS248	CG12730	12.6017	9.11739	2.92474	3.10447	1
JS250	CG34348	11.9576	8.04312	2.92921	3.11014	1
JS251	CG40191	7.17027	7.90672	0.25583	1.77873	1.3987e-202
JS252	CG11601	11.4253	7.36307	2.92937	4.60481	1
JS253	CG3625	13.176	9.326	2.9249	3.10781	1
JS254	CG15896	14.0278	8.40293	1.20606	1.00188	1
JS256	CG1105	12.7385	11.107	0.252948	0.602303	1
JS257	CG14325	12.7591	8.84068	2.92321	3.10611	1
JS258	CG30398	13.0032	9.27212	2.9242	3.10586	1
JS259	CG14985	13.4519	7.02954	0.360192	0.899784	1
JS26	CG4646	12.5307	10.0539	1.46115	3.07659	1
JS262	CG5886	14.6279	9.11885	0.359343	0.98942	1
JS263	CG3709	14.699	5.6962	0.407885	1.0109	0.0322
JS264	CG3152	13.7859	8.4761	0.361219	0.900118	1
JS267	CG18812	12.6837	9.19583	0.359393	0.899325	1
JS27	CG6153	12.8843	9.78252	1.46031	3.07826	1
JS270	CG13708	8.76046	5.78703	0.36337	1.05108	1.37248e-129
JS272	CG12713	13.4485	8.15808	0.359843	0.917161	1
JS273	CG31924	13.7895	9.24266	0.349876	0.432777	1
JS274	CG15441	13.4686	9.37102	2.41291	0.640272	1
JS28	CG8135	13.1146	10.9719	0.559202	0.771672	1
JS282	CG10191	14.4841	9.03011	0.350002	0.54456	1
JS287	CG17739	14.2701	8.8332	0.350114	0.469177	1
JS293	CG7423	13.0255	8.84726	0.864358	0.405228	1
JS294	CG31715	13.3303	9.99604	2.40397	0.639075	1
JS295	CG12272	12.6676	10.0181	2.40391	0.643804	1
JS297	CG15439	13.2865	9.21742	0.772326	0.367144	1
JS299	CG1839	12.0799	7.80017	2.40525	0.930955	1
JS3	CG12004	15.1477	10.6632	0.559628	0.683453	1
JS300	CG10674	14.2464	8.34899	2.4046	0.932482	1
JS306	CG42248	12.4284	8.72644	2.40368	0.640134	1
JS307	CG42248	14.124	9.29359	3.53974	0.640961	1
JS310	CG12118	14.3242	10.2393	2.405	0.641619	1
JS313	CG5439	10.5357	9.66073	3.53828	0.638852	1
JS315	CG33695	14.2429	8.84813	2.41026	0.643027	1
JS316	CG13436	12.9752	9.35132	2.40667	0.643769	1
JS317	CG15141	13.4273	9.08378	0.855208	0.392413	1
JS318	CG2227	13.6654	9.19089	0.77314	0.368379	1
JS32	CG4953	13.6906	9.31933	1.46599	4.5437	1
JS321	CG9951	10.3363	6.05205	0.255072	0.673174	0.0432
JS325	CG11009	12.1148	7.78666	0.417883	0.455427	1
JS328	CG11050	12.3393	8.94491	2.40422	0.934373	1
JS330	CG11025	12.996	8.32827	0.85602	0.561028	1
JS335	CG12251	11.7397	9.59794	3.53787	0.641165	1
JS339	CG6597	12.1061	8.4157	3.53882	0.650451	1
JS34	CG6613	12.6131	8.54016	1.46101	3.0809	1
JS341	CG4552	12.095	8.9983	2.4045	0.646323	1
JS343	CG14905	14.0238	10.4989	1.1247	0.695503	1
JS344	CG3008	11.8915	8.66249	0.773223	0.369354	1
JS345	CG4789	12.8024	8.94834	0.855744	0.373427	1
JS346	CG5720	7.63997	7.34852	2.41558	0.644087	0.237825
JS348	CG17687	12.9457	11.0028	0.394409	0.578889	1
JS350	CG12858	12.6901	8.40223	2.40414	0.639358	1
JS351	CG17712	12.1396	9.23649	2.40371	0.640781	1
JS353	CG16890	12.3912	8.42331	2.40418	0.640493	1
JS354	CG7510	11.8973	7.7983	3.53628	0.640546	1
JS356	CG9166	12.4629	8.52786	2.40297	0.927786	1
JS357	CG13178	10.7346	7.80336	3.54515	0.642906	1
JS36	CG9213	12.9128	8.66817	1.46562	3.07559	1
JS360	CG6814	13.2225	8.68371	0.858282	0.393159	1
JS361	CG12107	12.5377	8.26612	2.40292	0.640623	1
JS366	CG3337	12.6769	8.69137	2.40284	0.641671	1
JS38	CG1309	12.8794	9.23699	1.4621	3.07502	1
JS41	CG5323	13.8553	9.5688	1.46111	3.07933	1
JS42	CG5327	14.2825	10.8794	0.338358	0.689655	1
JS43	CG12863	12.9936	9.02341	2.15861	3.08043	1
JS44	CG11210	11.5352	8.83853	1.46125	4.55482	1
JS45	CG15012	13.1372	8.61287	1.46601	3.07797	1
JS46	CG10338	11.5151	9.8195	4.21613	3.08043	1
JS47	CG7183	13.0847	8.66149	1.46255	3.0836	1
JS48	CG18081	14.6845	9.84956	0.362724	0.758845	1
JS49	CG15715	12.7786	9.82391	0.338257	0.690617	1
JS50	CG31259	14.0416	9.7295	1.4657	3.08141	1
JS51	CG11737	13.0692	9.54032	1.46151	3.07877	1
JS52	CG5281	13.7926	10.4201	1.46629	3.07622	1
JS53	CG6665	13.7188	10.441	2.15008	3.07589	1
JS54	CG6454	12.2484	7.76208	1.46218	4.54559	1
JS56	CG10803	13.772	7.83257	0.377894	0.782805	1
JS58	CG11048	12.6836	7.71099	1.46067	4.54439	1
JS59	CG9328	13.5929	9.58582	2.1496	3.07866	1
JS60	CG9328	14.0405	9.24144	1.46067	3.07666	1
JS61	CG17018	12.0763	9.28045	1.46129	3.07764	1
JS62	CG7785	12.0018	7.5965	1.46059	3.07852	1
JS63	CG14232	13.5556	10.702	1.46078	4.54336	1
JS65	CG3570	11.1997	8.43712	1.46166	3.07704	1
JS66	CG15523	14.2336	11.1211	0.378272	0.778301	1
JS67	CG13295	14.4165	9.64185	0.442571	0.537974	1
JS69	CG13624	12.1809	9.05814	0.61491	0.774278	1
JS71	CG10064	11.7821	9.25647	1.46433	3.07603	1
JS73	CG6340	15.0741	12.3332	1.02228	1.01438	1
JS77	CG5522	14.143	9.04958	1.4693	3.07795	1
JS78	CG10590	12.3027	7.63757	0.404664	0.783673	1
JS79	CG15403	13.1378	8.00282	1.46067	3.07639	1
JS80	CG5676	10.9511	9.70463	4.35988	0.621679	1
JS81	CG7601	14.6996	10.0946	4.34868	0.61491	1
JS82	CG1578	13.1593	10.1694	2.94162	0.615182	1
JS83	CG8679	13.6563	10.1542	0.423987	0.393018	1
JS84	CG11103	13.0795	8.85794	2.94201	0.619537	1
JS86	CG14105	13.6823	9.62253	0.26769	0.267813	1
JS92	CG32832	12.4583	8.91246	2.94223	0.616199	1
JS93	CG9396	12.1712	9.74671	2.94599	0.616501	1
JS96	CG9590	11.4325	9.19246	4.34865	0.620735	1
JS99	CG10742	14.7795	8.81888	4.34929	0.617051	1
